# A Unit Pipe Pneumatic model to simulate gas kinetics during measurements of embolism in excised angiosperm xylem

**DOI:** 10.1101/2021.02.09.430450

**Authors:** Dongmei Yang, Luciano Pereira, Guoquan Peng, Rafael V. Ribeiro, Lucian Kaack, Steven Jansen, Melvin T. Tyree

**Affiliations:** College of Chemistry and Life Sciences, Zhejiang Normal University, Jinhua, Zhejiang, China; Laboratory of Crop Physiology, Department of Plant Biology, Institute of Biology, University of Campinas (UNICAMP), Campinas SP, Brazil; Institute of Systematic Botany and Ecology, Ulm University, Ulm, Germany

**Author notes:** Corresponding Authors: Guoquan Peng, Melvin T. Tyree, or 1-802-777-3094.

**Keywords:** unit pipe, pneumatic model, gas diffusion, Pneumatron, vulnerability curves, embolism, xylem conduits, angiosperms

## Abstract

- The Pneumatic method has been introduced to quantify embolism resistance in plant xylem of various organs. Despite striking similarity in vulnerability curves between the Pneumatic and hydraulic methods, a modeling approach is highly needed to demonstrate that xylem embolism resistance can be accurately quantified based on gas diffusion kinetics.
- A Unit Pipe Pneumatic (UPPn) model was developed to estimate gas diffusion from intact conduits, which were axially interconnected by interconduit pit membranes. The physical laws used included Fick’s law for diffusion, Henry’s law for gas concentration partitioning between liquid and gas phases at equilibrium, and the ideal gas law.
- The UPPn model showed that 91% of the extracted gas came from the first two series of embolized, intact conduits, and only 9% from the aqueous phase after 15 s of simulation. Embolism resistance measured with a Pneumatic apparatus was systematically overestimated by 2 to 17%, corresponding to a typical measuring error of 0.11 MPa for *P*_50_ (the water potential equivalent to 50% of the maximum amount of gas extracted).
- Because results from the UPPn model are supported by experimental evidence, there is a good theoretical and experimental basis for applying the pneumatic method to research on embolism resistance of angiosperms.

## Supplementary material for "A Unit Pipe Pneumatic model to simulate gas kinetics during measurements of embolism in excised angiosperm xylem": Table S1 (part 1 of 3)

### Sheet: UPP Model>or=10
Local equilibration between vessels and adjacent non-vascual wood tissue.																									Model for this: At time zero the gas pressure in the cut open vessel is adjusted to 35 kPa, and initial pressure in connected vessel is 100 kPa.																																																																			For central ring:					rv = vessel radius
Axial diffusion kinetics of two embolized vessels in series:																									How long does it take for the pressure to rise in the cut vessel if there is no gas exchange between vessels and wood.																																																																								i is from 1 at ring next to vessel to n at most distant ring
one cut open the other connected by wet pit membrane.						1.5e-06	m3 volume of external tubing, Vt			1.5	mls tube								ax = lumen rea or volume to wood csa or volume						All gas exchange is thru the pit membrane.																																																																			dQ mol s-1:					ri is from the center of each ring ri+1 > ri
0.018296	Hcc Henry's law constant (weighted average for N2 & O2)					0.015	m, diam of wood in stem,dw																		1.89234e-10	mol s-1, dn/dt into cut open vessel from embolized vessel= Ap(DgHcc/dm)(Cv2-Cv1)																																																																		positive=flow out					hence r1 = rv +Dr/2
40.8763	mM or mol m-3,Cg,air at standard atmospheric pressure																								3.18244e-09	initial mol of gas in embolized vessel = 2*Vv*Cg,air assuming originally at atmospheric pressure																																																																							at outer ring roundry Q = 0;
5e-11	Dgw, m2 s-1 diffusion coef of gas in wet wood: Justification Sorz J, Hietz P (2006) Gas diffusion through wood: implications for oxygen supply. Trees 20: 34–41																		To speed up Xcel calculations create a table of most used constants						2.92919e-05	initial mol of gas in cut open vessel + tubing/vessel = Vt+v*Cg,air*35/100
1e-09	Dg, m2 s-1 diffusion coef of gas in wet pit membrane					14062.5	Nv, Number of vessels= ax(0.015/dv)2									for i=1 the ring next to the embolized vessel Co =HccCg,air and Ci is the computed variable aqueous gas concentration mol m-3
4e-05	m, dv mean vessel diameter, diameter shared when overlapping					7031.25	Nve, Number of vessels embolized to right																																																																																						where Dr = the ring width and for the last ring the diffusional path to the vesse lumen is Dr/2
0.0619553	m, mean vessel length			6.19553	cm	1.06667e-10	tubing volume per vessel = Vt/Nv						NOTE: NE in file name referes to new way of specifying						At the embolized vessel lumen the concentration of gas increases or decreases by:																																																																										DL = the mean length of the intact vessels, at the cut surface assume half DL
0.0309777	m, cut open vessel length			3.09777	cm	2.04742e-06	Vt+v, volume of cut open vessel plus tubing in model						last vessel that makes it easier to expand the number						DCg,air = DQDL/Vv =(C1-HccCg,v)k1Dt, where Vv = vessel volume of uncut-embolized vessel																																																																										Dt = the time step used in the simulations between 0.1 and 1 s usually works
0.05	fraction of vessel wall surface in common between vessels					1548.88	=ratio vessel length to vessel diameter						of vessels by cuting and pasting . See notes far right.						for cut vessels Vcut = Vv/2 + tubing volume/(number of vessels)																																																																										ri = the radial distance between centers of rings
0.1	% vessel lumen in stem cross section, ax												In the Whole Stem model we account for the number of Unit Pipes with embolism to the right versus those without.																																																																																DQ = the mol s-1 m-1 flowing between rings so, DQDL = mol s-1
3.89277e-11	m3, volume of cut open vessel, Vv				2e-07	1.2e-06							The following changes are needed:																																																																																Vi = the volume of each ring =
0.5	fraction vessel pit field that is pit membrane				4e-07	4e-08							1. The volume of chamber with the pressure tranducer becomes Tubling volume + sum of cut vessel volume.
5e-07	dm m, pit membrane thickness				2	0.0333333							2. Number of vessels are divided into two counts Nve and Nv = total number of vessels								Nve = PLC%*Nv
1.94638e-07	Ap m2, total pit membrane surface area				7.78554e-06	=total vessel surface area							3. The amount of gas going to the pressure transducer chamber = Nve*dnax,0 +Nv*dnr,v0
2.04742e-06	vol Vt+v1												ONLY THE EMBOLIZED CHAIN-VESSELS HAVE AXIAL FLOW.
7.78554e-11	vol of one vessel			differences
5.47421e-07	vol all cut open vessels		30s	PT	1.11473e-05		Raidal diffusion between pipes ignores axial diffusion between pipes because the length of each pipe segment, DL, is >> the vessel radius, rv
0.05	dt, simulation			Aqu.	2.87467e-10	0.125187	FOR EXAMPLE 2 cm vs 20 mm: DL/rv = 2e-2/2e-6 = 104
3.56111e-13	=Dtka=DtApDgHcc/ddm			Emb	2.00884e-09	0.874813	Radial diffusion equations where i = radial column:						Axial diffusion equation between vessels thru pits:
7.12221e-12	ka units m3 s-1			sum	2.29631e-09								ka=DtApDgHcc/ddm then dCi = ka(Cv,i-Cv,i-1)/Vi
Version: 30 Nov 2018			Total	PT	3.12841e-05								Time progresses down the row number, j
				Aqu.	1.00437e-09	0.22913							so Cj+1 =Cj + dCj, tj+1 = tj +dt, etc
-14.0523	=DC at 11 sec			Emb	3.37904e-09	0.77087							Vsh=shell volume, from edge boundaries =DLp((ri+Dr/2)2-(ri-Dr/2)2 m3							rmax = dw/(2*sqrt(Nv)) = max radius of UnitPipe
-2.61553e-06	=mol s-1 m-1			sum	4.38342e-09								rmid=shell radius, at middle or center of ring							Dr =(rmax-dv/2)/6,
							where ki = 2pDgwDLvDt/ln(ri/(ri-Dr))						ki,r = 2pDgwDLvDt/ln(ri/(ri-Dr))
This is a kind of 'unit pipe model' for pneumatics, one average vessel pipe at the center of a unit pipe in which the amount of wood around the unit vessel is computed from (wood cross sectional area)/(vessel area)
So rmax = Nv0.5 dw/2 assuming all vessels are embolized, where Nv = number of embolized vessels:-----------> Conservation of Mass Check														VESSEL 1									VESSEL 2									VESSEL 3									VESSEL 4									VESSEL 5									VESSEL 6									VESSEL 7									VESSEL 8									VESSEL 9									VESSEL 10
Initl. Mol @ 1 s		3.00299e-05			1.79486e-11	3.04862e-11	3.95087e-11	4.7389e-11	5.50045e-11	6.25736e-11	3.09841e-09			8.65173e-11	1.25852e-10	1.64881e-10	2.03881e-10	2.42879e-10	2.81876e-10	3.18019e-09			8.68809e-11	1.25885e-10	1.64883e-10	2.03881e-10	2.42879e-10	2.81876e-10	3.1824e-09			8.68882e-11	1.25886e-10	1.64883e-10	2.03881e-10	2.42879e-10	2.81876e-10	3.18244e-09			8.68883e-11	1.25886e-10	1.64883e-10	2.03881e-10	2.42879e-10	2.81876e-10	3.18244e-09			8.68883e-11	1.25886e-10	1.64883e-10	2.03881e-10	2.42879e-10	2.81876e-10	3.18244e-09			8.68883e-11	1.25886e-10	1.64883e-10	2.03881e-10	2.42879e-10	2.81876e-10	3.18244e-09			8.68883e-11	1.25886e-10	1.64883e-10	2.03881e-10	2.42879e-10	2.81876e-10	3.18244e-09			8.68883e-11	1.25886e-10	1.64883e-10	2.03881e-10	2.42879e-10	2.81876e-10	3.18244e-09			8.68883e-11	1.25886e-10	1.64883e-10	2.03881e-10	2.42879e-10	2.81876e-10	3.18244e-09			8.68883e-11	1.25886e-10	1.64883e-10	2.03881e-10	2.42879e-10	2.81876e-10		<<Always check the mol balance equations. If the # moles change then there could be an error in the cell formulas.
After 30 s		4.11772e-05		at 30s	1.42895e-11	1.96514e-11	2.51995e-11	3.08035e-11	3.63334e-11	4.1668e-11	2.20572e-09		at 30s	6.50532e-11	1.04167e-10	1.45029e-10	1.86293e-10	2.26903e-10	2.65985e-10	2.59489e-09		at 30s	7.43592e-11	1.14438e-10	1.55293e-10	1.96124e-10	2.36422e-10	2.75815e-10	2.87595e-09		at 30s	8.0643e-11	1.2061e-10	1.60802e-10	2.00846e-10	2.40557e-10	2.79824e-10	3.04285e-09		at 30s	8.41656e-11	1.23747e-10	1.63346e-10	2.02822e-10	2.42131e-10	2.81254e-10	3.12645e-09		at 30s	8.58412e-11	1.25117e-10	1.64367e-10	2.0355e-10	2.42661e-10	2.81706e-10	3.16248e-09		at 30s	8.65298e-11	1.25639e-10	1.64728e-10	2.03787e-10	2.42821e-10	2.81834e-10	3.17606e-09		at 30s	8.67781e-11	1.25814e-10	1.64841e-10	2.03857e-10	2.42865e-10	2.81867e-10	3.1806e-09		at 30s	8.68576e-11	1.25867e-10	1.64873e-10	2.03875e-10	2.42876e-10	2.81874e-10	3.18195e-09		at 30s	8.68804e-11	1.25881e-10	1.64881e-10	2.0388e-10	2.42878e-10	2.81876e-10	3.1823e-09		at 30s	8.68861e-11	1.25885e-10	1.64883e-10	2.03881e-10	2.42879e-10	2.81876e-10
Final mol		6.13139e-05		at end	1.80204e-11	2.32868e-11	2.85334e-11	3.37823e-11	3.90525e-11	4.43606e-11	2.4256e-09		at end	6.63533e-11	9.64942e-11	1.26774e-10	1.57123e-10	1.87467e-10	2.17731e-10	2.53452e-09		at end	6.9726e-11	1.02158e-10	1.3484e-10	1.67609e-10	2.0032e-10	2.32839e-10	2.64726e-09		at end	7.30256e-11	1.07353e-10	1.41978e-10	1.76691e-10	2.11315e-10	2.45691e-10	2.75501e-09		at end	7.60459e-11	1.11858e-10	1.47966e-10	1.84152e-10	2.20236e-10	2.56059e-10	2.85153e-09		at end	7.86589e-11	1.15574e-10	1.52756e-10	1.89999e-10	2.2714e-10	2.64038e-10	2.93304e-09		at end	8.0803e-11	1.18499e-10	1.56417e-10	1.94379e-10	2.32248e-10	2.69906e-10	2.9978e-09		at end	8.24668e-11	1.20688e-10	1.59084e-10	1.9751e-10	2.35854e-10	2.74023e-10	3.04552e-09		at end	8.36698e-11	1.22223e-10	1.60911e-10	1.99617e-10	2.38254e-10	2.76749e-10	3.07672e-09		at end	8.44451e-11	1.2319e-10	1.6204e-10	2.00901e-10	2.39702e-10	2.78385e-10	3.09208e-09		at end	8.48237e-11	1.23655e-10	1.62577e-10	2.01505e-10	2.40379e-10	2.79148e-10		<<Always check the mol balance equations. If the # moles change then there could be an error in the cell formulas.
				30sdiff	3.65918e-12	1.08348e-11	1.43092e-11	1.65855e-11	1.86711e-11	2.09056e-11	8.92688e-10		30sdiff	2.14641e-11	2.16848e-11	1.98519e-11	1.75876e-11	1.59761e-11	1.58917e-11	5.853e-10		30sdiff	1.25217e-11	1.14474e-11	9.59063e-12	7.75663e-12	6.45702e-12	6.06094e-12	3.06449e-10		30sdiff	6.24524e-12	5.27638e-12	4.08115e-12	3.03474e-12	2.32193e-12	2.05236e-12	1.39595e-10		30sdiff	2.7227e-12	2.13908e-12	1.53765e-12	1.05869e-12	7.47918e-13	6.2226e-13	5.59952e-11		30sdiff	1.04714e-12	7.68896e-13	5.16597e-13	3.31452e-13	2.17319e-13	1.70298e-13	1.99612e-11		30sdiff	3.58505e-13	2.47134e-13	1.55954e-13	9.37689e-14	5.73506e-14	4.23853e-14	6.3792e-12		30sdiff	1.10214e-13	7.16091e-14	4.26231e-14	2.41324e-14	1.38343e-14	9.6589e-15	1.84328e-12		30sdiff	3.06805e-14	1.88533e-14	1.06229e-14	5.68687e-15	3.06883e-15	2.02785e-15	4.89662e-13		30sdiff	7.85636e-15	4.57537e-15	2.44586e-15	1.24144e-15	6.32583e-16	3.9611e-16	1.42577e-13		30sdiff	2.19936e-15	1.21043e-15	6.12221e-16	2.93903e-16	1.41066e-16	8.33856e-17
time final	151	sec		difference	-7.17409e-14	7.19935e-12	1.09753e-11	1.36066e-11	1.5952e-11	1.8213e-11	6.72814e-10		difference	2.01641e-11	2.93579e-11	3.81073e-11	4.67575e-11	5.54117e-11	6.41451e-11	6.45673e-10		difference	1.71548e-11	2.37278e-11	3.00438e-11	3.62717e-11	4.25586e-11	4.90369e-11	5.35143e-10		difference	1.38626e-11	1.85327e-11	2.29053e-11	2.71897e-11	3.1564e-11	3.61857e-11	4.27433e-10		difference	1.08424e-11	1.40282e-11	1.69172e-11	1.97287e-11	2.26429e-11	2.58169e-11	3.30914e-10		difference	8.22938e-12	1.03117e-11	1.21276e-11	1.3882e-11	1.57386e-11	1.78387e-11	2.49406e-10		difference	6.08527e-12	7.38682e-12	8.46653e-12	9.50161e-12	1.06304e-11	1.19707e-11	1.84645e-10		difference	4.42155e-12	5.19827e-12	5.79957e-12	6.37143e-12	7.02487e-12	7.85321e-12	1.36919e-10		difference	3.21848e-12	3.66302e-12	3.97222e-12	4.26381e-12	4.62487e-12	5.12766e-12	1.05728e-10		difference	2.44316e-12	2.69637e-12	2.84303e-12	2.97998e-12	3.17698e-12	3.49113e-12	9.03664e-11		difference	2.06463e-12	2.23134e-12	2.30642e-12	2.37571e-12	2.49993e-12	2.72836e-12		(Mass balance is a necessary but not sufficient proof of a correct model)
Sum intitl	0.000334528	ratio-1	0
Sum final	0.000334528	error	0	<<most of the error is axial diffusion because of too big time step (solution?)										0					24.464	=RT ideal gas law			0									0	error								0	error								0	error								0	error								0	error								0	error								0	error								0	error						<<Always check the mol balance equations. If the # moles change then there could be an error in the cell formulas.
Vsh shell volume, from edge boundaries =DLp((ri+Dr/2)2-(ri-Dr/2)2 m3							n rings	6.32456e-05	rmax, m	0.0619553	m,DLv intact			0.5	% embolized vessels			8.94427e-05	rmax, m																	0.000178885	rmax, m																																			0.000178885	rmax, m								0.000178885	rmax, m								0.000178885	rmax, m								0.000178885	rmax, m		24.4662	=RT at 298.15 K = 25 C, L atm/mol
rmid: shell radius, at middle or center of ring							6	7.20759e-06	Dr, m	0.0309777	m, DLv cut			7031.25	Nv embolized			1.15738e-05	Dr, m																	2.98142e-05	Dr, m																																			2.98142e-05	Dr, m								2.98142e-05	Dr, m								2.98142e-05	Dr, m								2.98142e-05	Dr, m		101.3	atm to kPa	To extend series of vessels: cut and paste last 10 columns from Cvi to Cvn
ki,r = 2pDgwDLvDt/ln(ri/(ri-Dr)): radial conductance					3.31132e-11	4.32245e-11	5.33359e-11	6.34472e-11	7.35586e-11	8.36699e-11	Vsh		Vsh	1.1618e-10	1.68325e-10	2.2047e-10	2.72614e-10	3.24759e-10	3.76904e-10			Vsh	1.1618e-10	1.68325e-10	2.2047e-10	2.72614e-10	3.24759e-10	3.76904e-10			Vsh	1.1618e-10	1.68325e-10	2.2047e-10	2.72614e-10	3.24759e-10	3.76904e-10			Vsh	1.1618e-10	1.68325e-10	2.2047e-10	2.72614e-10	3.24759e-10	3.76904e-10			Vsh	1.1618e-10	1.68325e-10	2.2047e-10	2.72614e-10	3.24759e-10	3.76904e-10			Vsh	1.1618e-10	1.68325e-10	2.2047e-10	2.72614e-10	3.24759e-10	3.76904e-10			Vsh	1.1618e-10	1.68325e-10	2.2047e-10	2.72614e-10	3.24759e-10	3.76904e-10			Vsh	1.1618e-10	1.68325e-10	2.2047e-10	2.72614e-10	3.24759e-10	3.76904e-10			Vsh	1.1618e-10	1.68325e-10	2.2047e-10	2.72614e-10	3.24759e-10	3.76904e-10			Vsh	1.1618e-10	1.68325e-10	2.2047e-10	2.72614e-10	3.24759e-10	3.76904e-10	SET	0.001	mM to M	1. Insert 9 columns to the right of the Cvn column
					2.36038e-05	3.08114e-05	3.8019e-05	4.52266e-05	5.24342e-05	5.96418e-05	rmid		rmid	2.57869e-05	3.73607e-05	4.89345e-05	6.05083e-05	7.2082e-05	8.36558e-05			rmid	2.57869e-05	3.73607e-05	4.89345e-05	6.05083e-05	7.2082e-05	8.36558e-05			rmid	2.57869e-05	3.73607e-05	4.89345e-05	6.05083e-05	7.2082e-05	8.36558e-05			rmid	2.57869e-05	3.73607e-05	4.89345e-05	6.05083e-05	7.2082e-05	8.36558e-05			rmid	2.57869e-05	3.73607e-05	4.89345e-05	6.05083e-05	7.2082e-05	8.36558e-05			rmid	2.57869e-05	3.73607e-05	4.89345e-05	6.05083e-05	7.2082e-05	8.36558e-05			rmid	2.57869e-05	3.73607e-05	4.89345e-05	6.05083e-05	7.2082e-05	8.36558e-05			rmid	2.57869e-05	3.73607e-05	4.89345e-05	6.05083e-05	7.2082e-05	8.36558e-05			rmid	2.57869e-05	3.73607e-05	4.89345e-05	6.05083e-05	7.2082e-05	8.36558e-05			rmid	2.57869e-05	3.73607e-05	4.89345e-05	6.05083e-05	7.2082e-05	8.36558e-05	EndVessel	24.464	=RT ideal	2. Copy and past all 10 columns from Cvi to Cvn (do not overright the last two columns, which contain pressure values)
14.3067					2.93705e-12	1.82604e-12	2.31491e-12	2.80298e-12	3.29062e-12	3.77799e-12	ki,r		ki,r	3.82944e-12	2.62491e-12	3.60624e-12	4.58409e-12	5.5603e-12	6.53561e-12			ki,r	3.82944e-12	2.62491e-12	3.60624e-12	4.58409e-12	5.5603e-12	6.53561e-12			ki,r	3.82944e-12	2.62491e-12	3.60624e-12	4.58409e-12	5.5603e-12	6.53561e-12			ki,r	3.82944e-12	2.62491e-12	3.60624e-12	4.58409e-12	5.5603e-12	6.53561e-12			ki,r	3.82944e-12	2.62491e-12	3.60624e-12	4.58409e-12	5.5603e-12	6.53561e-12			ki,r	3.82944e-12	2.62491e-12	3.60624e-12	4.58409e-12	5.5603e-12	6.53561e-12			ki,r	3.82944e-12	2.62491e-12	3.60624e-12	4.58409e-12	5.5603e-12	6.53561e-12			ki,r	3.82944e-12	2.62491e-12	3.60624e-12	4.58409e-12	5.5603e-12	6.53561e-12			ki,r	3.82944e-12	2.62491e-12	3.60624e-12	4.58409e-12	5.5603e-12	6.53561e-12			ki,r	3.82944e-12	2.62491e-12	3.60624e-12	4.58409e-12	5.5603e-12	6.53561e-12	Cvn=Cvn-1	L atm/mol	gas law	3. Paste Cvi column ON TOP OF Cvn column! The Cvn equations are important bt are repeated at the end!
		TRUE	=If radial		Radial gas,aq concentrations near cut open vessel i=0						FALSE	End?		Radial gas,aq cocentrations near embolized vessel i=1						FALSE	End?		Radial gas,aq cocentrations near embolized vessel i=2						FALSE	End?		Radial gas,aq cocentrations near embolized vessel i=3						FALSE	End?		Radial gas,aq cocentrations near embolized vessel i=4						FALSE	End?		Radial gas,aq cocentrations near embolized vessel i=5						FALSE	End?		Radial gas,aq cocentrations near embolized vessel i=6						FALSE	End?		Radial gas,aq cocentrations near embolized vessel i=7						FALSE	End?		Radial gas,aq cocentrations near embolized vessel i=8						FALSE	End?		Radial gas,aq cocentrations near embolized vessel i=9						FALSE	End?		Radial gas,aq cocentrations near embolized vessel i=10									4. Setting Cvn = Cvi has the effect of making dnaxial = 0 (end of vessel series)
t, s	dP steps	CV1	dnaxial0	(dn)r,V0	C1,V1	C2,V1	C3,V1	C4,V1	C5,V1	C6,V1	Cvi	dnaxial1	(dn)r,Vi	C1,V2	C2,V2	C3,V2	C4,V2	C5,V2	C6,V2	Cvi	dnaxial2	(dn)r,Vi	C1,V3	C2,V3	C3,V3	C4,V3	C5,V3	C6,V3	Cvi	dnaxial3	(dn)r,Vi	C1,V3	C2,V3	C3,V3	C4,V3	C5,V3	C6,V3	Cvi	dnaxial4	(dn)r,Vi	C1,V3	C2,V3	C3,V3	C4,V3	C5,V3	C6,V3	Cvi	dnaxial4	(dn)r,Vi	C1,V3	C2,V3	C3,V3	C4,V3	C5,V3	C6,V3	Cvi	dnaxial5	(dn)r,Vi	C1,V3	C2,V3	C3,V3	C4,V3	C5,V3	C6,V3	Cvi	dnaxial6	(dn)r,Vi	C1,V3	C2,V3	C3,V3	C4,V3	C5,V3	C6,V3	Cvi	dnaxial7	(dn)r,Vi	C1,V3	C2,V3	C3,V3	C4,V3	C5,V3	C6,V3	Cvi	dnaxial8	(dn)r,Vi	C1,V3	C2,V3	C3,V3	C4,V3	C5,V3	C6,V3	Cvi	dnaxial9	(dn)r,Vi	C1,V3	C2,V3	C3,V3	C4,V3	C5,V3	C6,V3	CVn	:Cr shell no.		5. If you want to shorten then type TRUE at the top of the blue column.
final C's		mol m-3	mol	mol	mol m-3	mol m-3	mol m-3	mol m-3	mol m-3	mol m-3	mol m-3		mol	mol m-3	mol m-3	mol m-3	mol m-3	mol m-3	mol m-3	mol m-3		mol	mol m-3	mol m-3	mol m-3	mol m-3	mol m-3	mol m-3	mol m-3		mol	mol m-3	mol m-3	mol m-3	mol m-3	mol m-3	mol m-3	mol m-3		mol	mol m-3	mol m-3	mol m-3	mol m-3	mol m-3	mol m-3	mol m-3		mol	mol m-3	mol m-3	mol m-3	mol m-3	mol m-3	mol m-3	mol m-3		mol	mol m-3	mol m-3	mol m-3	mol m-3	mol m-3	mol m-3	mol m-3		mol	mol m-3	mol m-3	mol m-3	mol m-3	mol m-3	mol m-3	mol m-3		mol	mol m-3	mol m-3	mol m-3	mol m-3	mol m-3	mol m-3	mol m-3		mol	mol m-3	mol m-3	mol m-3	mol m-3	mol m-3	mol m-3	mol m-3		mol	mol m-3	mol m-3	mol m-3	mol m-3	mol m-3	mol m-3	mol m-3		kPa cut	kPa intact	>> axial cell number
at t = sec	30	22.8449	55887.9	kPa	0.431534	0.454636	0.472468	0.485498	0.493939	0.498004	28.331			0.559933	0.618846	0.657819	0.683358	0.69868	0.70571	33.3296			0.640032	0.679863	0.704373	0.719421	0.727991	0.731793	36.9396			0.694118	0.716527	0.729362	0.736742	0.740724	0.742428	39.0833			0.724438	0.735166	0.740899	0.74399	0.745571	0.746223	40.1571			0.738861	0.743306	0.74553	0.746658	0.747204	0.747422	40.62			0.744788	0.746405	0.747166	0.74753	0.747697	0.747761	40.7944			0.746925	0.747448	0.74768	0.747785	0.747831	0.747848	40.8527			0.747609	0.747762	0.747825	0.747853	0.747864	0.747868	40.8701			0.747806	0.747846	0.747862	0.747869	0.747872	0.747873	40.8745			0.747855	0.747866	0.747871	0.747872	0.747873	0.747873	40.8745	t	0	1	2	3	4	5	6	7	8	9	10
0		40.8763			0.747874	0.747874	0.747874	0.747874	0.747874	0.747874	40.8763			0.747874	0.747874	0.747874	0.747874	0.747874	0.747874	40.8763			0.747874	0.747874	0.747874	0.747874	0.747874	0.747874	40.8763			0.747874	0.747874	0.747874	0.747874	0.747874	0.747874	40.8763			0.747874	0.747874	0.747874	0.747874	0.747874	0.747874	40.8763			0.747874	0.747874	0.747874	0.747874	0.747874	0.747874	40.8763			0.747874	0.747874	0.747874	0.747874	0.747874	0.747874	40.8763			0.747874	0.747874	0.747874	0.747874	0.747874	0.747874	40.8763			0.747874	0.747874	0.747874	0.747874	0.747874	0.747874	40.8763			0.747874	0.747874	0.747874	0.747874	0.747874	0.747874	40.8763			0.747874	0.747874	0.747874	0.747874	0.747874	0.747874	40.8763	0	101.3	101.3	101.3	101.3	101.3	101.3	101.3	101.3	101.3	101.3	101.3
0.05	1.32848	39.5479	0	0	0.747874	0.747874	0.747874	0.747874	0.747874	0.747874	40.8763	0	0	0.747874	0.747874	0.747874	0.747874	0.747874	0.747874	40.8763	0	0	0.747874	0.747874	0.747874	0.747874	0.747874	0.747874	40.8763	0	0	0.747874	0.747874	0.747874	0.747874	0.747874	0.747874	40.8763	0	0	0.747874	0.747874	0.747874	0.747874	0.747874	0.747874	40.8763	0	0	0.747874	0.747874	0.747874	0.747874	0.747874	0.747874	40.8763	0	0	0.747874	0.747874	0.747874	0.747874	0.747874	0.747874	40.8763	0	0	0.747874	0.747874	0.747874	0.747874	0.747874	0.747874	40.8763	0	0	0.747874	0.747874	0.747874	0.747874	0.747874	0.747874	40.8763	0	0	0.747874	0.747874	0.747874	0.747874	0.747874	0.747874	40.8763	0	0	0.747874	0.747874	0.747874	0.747874	0.747874	0.747874	40.8763	0.05	98.0077	101.3	101.3	101.3	101.3	101.3	101.3	101.3	101.3	101.3	101.3
0.1	1.32848	38.2215	4.73086e-13	7.13876e-14	0.745718	0.747874	0.747874	0.747874	0.747874	0.747874	40.8703	0	0	0.747874	0.747874	0.747874	0.747874	0.747874	0.747874	40.8763	0	0	0.747874	0.747874	0.747874	0.747874	0.747874	0.747874	40.8763	0	0	0.747874	0.747874	0.747874	0.747874	0.747874	0.747874	40.8763	0	0	0.747874	0.747874	0.747874	0.747874	0.747874	0.747874	40.8763	0	0	0.747874	0.747874	0.747874	0.747874	0.747874	0.747874	40.8763	0	0	0.747874	0.747874	0.747874	0.747874	0.747874	0.747874	40.8763	0	0	0.747874	0.747874	0.747874	0.747874	0.747874	0.747874	40.8763	0	0	0.747874	0.747874	0.747874	0.747874	0.747874	0.747874	40.8763	0	0	0.747874	0.747874	0.747874	0.747874	0.747874	0.747874	40.8763	0	0	0.747874	0.747874	0.747874	0.747874	0.747874	0.747874	40.8763	0.1	94.7207	101.285	101.3	101.3	101.3	101.3	101.3	101.3	101.3	101.3	101.3
0.15	1.32848	36.8972	9.43255e-13	1.3633e-13	0.74172	0.747782	0.747874	0.747874	0.747874	0.747874	40.8582	2.1639e-15	4.25739e-16	0.74787	0.747874	0.747874	0.747874	0.747874	0.747874	40.8763	0	0	0.747874	0.747874	0.747874	0.747874	0.747874	0.747874	40.8763	0	0	0.747874	0.747874	0.747874	0.747874	0.747874	0.747874	40.8763	0	0	0.747874	0.747874	0.747874	0.747874	0.747874	0.747874	40.8763	0	0	0.747874	0.747874	0.747874	0.747874	0.747874	0.747874	40.8763	0	0	0.747874	0.747874	0.747874	0.747874	0.747874	0.747874	40.8763	0	0	0.747874	0.747874	0.747874	0.747874	0.747874	0.747874	40.8763	0	0	0.747874	0.747874	0.747874	0.747874	0.747874	0.747874	40.8763	0	0	0.747874	0.747874	0.747874	0.747874	0.747874	0.747874	40.8763	0	0	0.747874	0.747874	0.747874	0.747874	0.747874	0.747874	40.8763	0.15	91.4388	101.255	101.3	101.3	101.3	101.3	101.3	101.3	101.3	101.3	101.3
0.2	1.32848	35.5749	1.41055e-12	1.9575e-13	0.736142	0.747531	0.74787	0.747874	0.747874	0.747874	40.8402	6.4566e-15	1.25823e-15	0.747859	0.747874	0.747874	0.747874	0.747874	0.747874	40.8762	9.89766e-18	1.94733e-18	0.747874	0.747874	0.747874	0.747874	0.747874	0.747874	40.8763	0	0	0.747874	0.747874	0.747874	0.747874	0.747874	0.747874	40.8763	0	0	0.747874	0.747874	0.747874	0.747874	0.747874	0.747874	40.8763	0	0	0.747874	0.747874	0.747874	0.747874	0.747874	0.747874	40.8763	0	0	0.747874	0.747874	0.747874	0.747874	0.747874	0.747874	40.8763	0	0	0.747874	0.747874	0.747874	0.747874	0.747874	0.747874	40.8763	0	0	0.747874	0.747874	0.747874	0.747874	0.747874	0.747874	40.8763	0	0	0.747874	0.747874	0.747874	0.747874	0.747874	0.747874	40.8763	0	0	0.747874	0.747874	0.747874	0.747874	0.747874	0.747874	40.8763	0.2	88.1619	101.21	101.3	101.3	101.3	101.3	101.3	101.3	101.3	101.3	101.3
0.25	1.32848	34.2546	1.87502e-12	2.50424e-13	0.729208	0.747068	0.747855	0.747873	0.747874	0.747874	40.8163	1.28437e-14	2.47951e-15	0.747838	0.747873	0.747874	0.747874	0.747874	0.747874	40.8761	3.93307e-17	7.6829e-18	0.747873	0.747874	0.747874	0.747874	0.747874	0.747874	40.8763	4.52719e-20	8.90709e-21	0.747874	0.747874	0.747874	0.747874	0.747874	0.747874	40.8763	0	0	0.747874	0.747874	0.747874	0.747874	0.747874	0.747874	40.8763	0	0	0.747874	0.747874	0.747874	0.747874	0.747874	0.747874	40.8763	0	0	0.747874	0.747874	0.747874	0.747874	0.747874	0.747874	40.8763	0	0	0.747874	0.747874	0.747874	0.747874	0.747874	0.747874	40.8763	0	0	0.747874	0.747874	0.747874	0.747874	0.747874	0.747874	40.8763	0	0	0.747874	0.747874	0.747874	0.747874	0.747874	0.747874	40.8763	0	0	0.747874	0.747874	0.747874	0.747874	0.747874	0.747874	40.8763	0.25	84.8899	101.151	101.299	101.3	101.3	101.3	101.3	101.3	101.3	101.3	101.3
0.3	1.32848	32.9362	2.33669e-12	3.01006e-13	0.721102	0.746356	0.747822	0.747873	0.747874	0.747874	40.7866	2.12914e-14	4.0726e-15	0.747804	0.747873	0.747874	0.747874	0.747874	0.747874	40.8758	9.76831e-17	1.89471e-17	0.747873	0.747874	0.747874	0.747874	0.747874	0.747874	40.8763	2.24716e-19	4.39592e-20	0.747874	0.747874	0.747874	0.747874	0.747874	0.747874	40.8763	2.07074e-22	4.07408e-23	0.747874	0.747874	0.747874	0.747874	0.747874	0.747874	40.8763	0	0	0.747874	0.747874	0.747874	0.747874	0.747874	0.747874	40.8763	0	0	0.747874	0.747874	0.747874	0.747874	0.747874	0.747874	40.8763	0	0	0.747874	0.747874	0.747874	0.747874	0.747874	0.747874	40.8763	0	0	0.747874	0.747874	0.747874	0.747874	0.747874	0.747874	40.8763	0	0	0.747874	0.747874	0.747874	0.747874	0.747874	0.747874	40.8763	0	0	0.747874	0.747874	0.747874	0.747874	0.747874	0.747874	40.8763	0.3	81.6227	101.078	101.299	101.3	101.3	101.3	101.3	101.3	101.3	101.3	101.3
0.35	1.32848	31.6197	2.79561e-12	3.48046e-13	0.711984	0.745368	0.747761	0.74787	0.747874	0.747874	40.7512	3.17666e-14	6.02141e-15	0.747754	0.747872	0.747874	0.747874	0.747874	0.747874	40.8754	1.94091e-16	3.73853e-17	0.747873	0.747874	0.747874	0.747874	0.747874	0.747874	40.8763	6.69263e-19	1.30182e-19	0.747874	0.747874	0.747874	0.747874	0.747874	0.747874	40.8763	1.23284e-21	2.41401e-22	0.747874	0.747874	0.747874	0.747874	0.747874	0.747874	40.8763	9.46339e-25	1.86217e-25	0.747874	0.747874	0.747874	0.747874	0.747874	0.747874	40.8763	0	0	0.747874	0.747874	0.747874	0.747874	0.747874	0.747874	40.8763	0	0	0.747874	0.747874	0.747874	0.747874	0.747874	0.747874	40.8763	0	0	0.747874	0.747874	0.747874	0.747874	0.747874	0.747874	40.8763	0	0	0.747874	0.747874	0.747874	0.747874	0.747874	0.747874	40.8763	0	0	0.747874	0.747874	0.747874	0.747874	0.747874	0.747874	40.8763	0.35	78.3601	100.99	101.298	101.3	101.3	101.3	101.3	101.3	101.3	101.3	101.3
0.4	1.32848	30.3051	3.25181e-12	3.92008e-13	0.701987	0.744085	0.747663	0.747866	0.747873	0.747874	40.7101	4.42366e-14	8.31071e-15	0.747685	0.74787	0.747874	0.747874	0.747874	0.747874	40.8748	3.37448e-16	6.4553e-17	0.747872	0.747874	0.747874	0.747874	0.747874	0.747874	40.8763	1.55032e-18	2.99877e-19	0.747874	0.747874	0.747874	0.747874	0.747874	0.747874	40.8763	4.28167e-21	8.34429e-22	0.747874	0.747874	0.747874	0.747874	0.747874	0.747874	40.8763	6.5763e-24	1.28864e-24	0.747874	0.747874	0.747874	0.747874	0.747874	0.747874	40.8763	5.06063e-27	8.50307e-28	0.747874	0.747874	0.747874	0.747874	0.747874	0.747874	40.8763	0	0	0.747874	0.747874	0.747874	0.747874	0.747874	0.747874	40.8763	0	0	0.747874	0.747874	0.747874	0.747874	0.747874	0.747874	40.8763	0	0	0.747874	0.747874	0.747874	0.747874	0.747874	0.747874	40.8763	0	0	0.747874	0.747874	0.747874	0.747874	0.747874	0.747874	40.8763	0.4	75.1022	100.888	101.296	101.3	101.3	101.3	101.3	101.3	101.3	101.3	101.3
0.45	1.32848	28.9923	3.70533e-12	4.33288e-13	0.691223	0.742499	0.747518	0.747857	0.747873	0.747874	40.6634	5.86696e-14	1.09261e-14	0.747595	0.747867	0.747873	0.747874	0.747874	0.747874	40.8741	5.36413e-16	1.01921e-16	0.747872	0.747874	0.747874	0.747874	0.747874	0.747874	40.8763	3.07828e-18	5.92138e-19	0.747874	0.747874	0.747874	0.747874	0.747874	0.747874	40.8763	1.13299e-20	2.1977e-21	0.747874	0.747874	0.747874	0.747874	0.747874	0.747874	40.8763	2.60952e-23	5.09249e-24	0.747874	0.747874	0.747874	0.747874	0.747874	0.747874	40.8763	3.54244e-26	6.80246e-27	0.747874	0.747874	0.747874	0.747874	0.747874	0.747874	40.8763	0	0	0.747874	0.747874	0.747874	0.747874	0.747874	0.747874	40.8763	0	0	0.747874	0.747874	0.747874	0.747874	0.747874	0.747874	40.8763	0	0	0.747874	0.747874	0.747874	0.747874	0.747874	0.747874	40.8763	0	0	0.747874	0.747874	0.747874	0.747874	0.747874	0.747874	40.8763	0.45	71.8489	100.772	101.294	101.3	101.3	101.3	101.3	101.3	101.3	101.3	101.3
0.5	1.32848	27.6813	4.1562e-12	4.72219e-13	0.67979	0.740601	0.747318	0.747843	0.747872	0.747874	40.6111	7.5034e-14	1.38538e-14	0.747482	0.747863	0.747873	0.747874	0.747874	0.747874	40.8731	7.99411e-16	1.50879e-16	0.74787	0.747874	0.747874	0.747874	0.747874	0.747874	40.8763	5.50103e-18	1.0524e-18	0.747874	0.747874	0.747874	0.747874	0.747874	0.747874	40.8763	2.52964e-20	4.88411e-21	0.747874	0.747874	0.747874	0.747874	0.747874	0.747874	40.8763	7.76554e-23	1.50934e-23	0.747874	0.747874	0.747874	0.747874	0.747874	0.747874	40.8763	1.54349e-25	2.97608e-26	0.747874	0.747874	0.747874	0.747874	0.747874	0.747874	40.8763	0	0	0.747874	0.747874	0.747874	0.747874	0.747874	0.747874	40.8763	0	0	0.747874	0.747874	0.747874	0.747874	0.747874	0.747874	40.8763	0	0	0.747874	0.747874	0.747874	0.747874	0.747874	0.747874	40.8763	0	0	0.747874	0.747874	0.747874	0.747874	0.747874	0.747874	40.8763	0.5	68.6	100.643	101.292	101.3	101.3	101.3	101.3	101.3	101.3	101.3	101.3
0.55	1.32848	26.3722	4.60444e-12	5.09085e-13	0.667769	0.738392	0.747054	0.747821	0.747871	0.747873	40.5534	9.3299e-14	1.7081e-14	0.747343	0.747857	0.747873	0.747874	0.747874	0.747874	40.872	1.13464e-15	2.12742e-16	0.747869	0.747873	0.747874	0.747874	0.747874	0.747874	40.8763	9.10253e-18	1.732e-18	0.747874	0.747874	0.747874	0.747874	0.747874	0.747874	40.8763	5.02048e-20	9.64887e-21	0.747874	0.747874	0.747874	0.747874	0.747874	0.747874	40.8763	1.92582e-22	3.72817e-23	0.747874	0.747874	0.747874	0.747874	0.747874	0.747874	40.8763	5.08594e-25	9.86357e-26	0.747874	0.747874	0.747874	0.747874	0.747874	0.747874	40.8763	0	0	0.747874	0.747874	0.747874	0.747874	0.747874	0.747874	40.8763	0	0	0.747874	0.747874	0.747874	0.747874	0.747874	0.747874	40.8763	0	0	0.747874	0.747874	0.747874	0.747874	0.747874	0.747874	40.8763	0	0	0.747874	0.747874	0.747874	0.747874	0.747874	0.747874	40.8763	0.55	65.3556	100.5	101.289	101.3	101.3	101.3	101.3	101.3	101.3	101.3	101.3
0.6	1.32848	25.0648	5.05009e-12	5.4413e-13	0.655231	0.735872	0.746719	0.74779	0.747869	0.747873	40.4903	1.13434e-13	2.05952e-14	0.747178	0.74785	0.747873	0.747874	0.747874	0.747874	40.8705	1.55009e-15	2.88751e-16	0.747866	0.747873	0.747874	0.747874	0.747874	0.747874	40.8763	1.42015e-17	2.68778e-18	0.747874	0.747874	0.747874	0.747874	0.747874	0.747874	40.8763	9.13374e-20	1.74745e-20	0.747874	0.747874	0.747874	0.747874	0.747874	0.747874	40.8763	4.20291e-22	8.10424e-23	0.747874	0.747874	0.747874	0.747874	0.747874	0.747874	40.8763	1.38408e-24	2.67847e-25	0.747874	0.747874	0.747874	0.747874	0.747874	0.747874	40.8763	2.53032e-27	4.25154e-28	0.747874	0.747874	0.747874	0.747874	0.747874	0.747874	40.8763	0	0	0.747874	0.747874	0.747874	0.747874	0.747874	0.747874	40.8763	0	0	0.747874	0.747874	0.747874	0.747874	0.747874	0.747874	40.8763	0	0	0.747874	0.747874	0.747874	0.747874	0.747874	0.747874	40.8763	0.6	62.1156	100.343	101.286	101.3	101.3	101.3	101.3	101.3	101.3	101.3	101.3
0.65	1.32848	23.7591	5.49319e-12	5.7756e-13	0.642236	0.733047	0.746304	0.747747	0.747866	0.747873	40.4218	1.3541e-13	2.43849e-14	0.746983	0.74784	0.747873	0.747874	0.747874	0.747874	40.8688	2.05351e-15	3.80081e-16	0.747863	0.747873	0.747874	0.747874	0.747874	0.747874	40.8763	2.11499e-17	3.98171e-18	0.747873	0.747874	0.747874	0.747874	0.747874	0.747874	40.8763	1.55382e-19	2.95937e-20	0.747874	0.747874	0.747874	0.747874	0.747874	0.747874	40.8763	8.33859e-22	1.60159e-22	0.747874	0.747874	0.747874	0.747874	0.747874	0.747874	40.8763	3.29447e-24	6.3603e-25	0.747874	0.747874	0.747874	0.747874	0.747874	0.747874	40.8763	7.59095e-27	1.27546e-27	0.747874	0.747874	0.747874	0.747874	0.747874	0.747874	40.8763	0	0	0.747874	0.747874	0.747874	0.747874	0.747874	0.747874	40.8763	0	0	0.747874	0.747874	0.747874	0.747874	0.747874	0.747874	40.8763	0	0	0.747874	0.747874	0.747874	0.747874	0.747874	0.747874	40.8763	0.65	58.88	100.173	101.281	101.3	101.3	101.3	101.3	101.3	101.3	101.3	101.3
0.7	1.32848	22.4552	5.93375e-12	6.09554e-13	0.628836	0.72992	0.745805	0.747689	0.747861	0.747873	40.348	1.59197e-13	2.84389e-14	0.746758	0.747827	0.747872	0.747874	0.747874	0.747874	40.8668	2.65247e-15	4.87841e-16	0.747859	0.747873	0.747874	0.747874	0.747874	0.747874	40.8762	3.03318e-17	5.68051e-18	0.747873	0.747874	0.747874	0.747874	0.747874	0.747874	40.8763	2.50569e-19	4.75104e-20	0.747874	0.747874	0.747874	0.747874	0.747874	0.747874	40.8763	1.53623e-21	2.93918e-22	0.747874	0.747874	0.747874	0.747874	0.747874	0.747874	40.8763	7.07477e-24	1.36177e-24	0.747874	0.747874	0.747874	0.747874	0.747874	0.747874	40.8763	2.27729e-26	4.25154e-27	0.747874	0.747874	0.747874	0.747874	0.747874	0.747874	40.8763	0	0	0.747874	0.747874	0.747874	0.747874	0.747874	0.747874	40.8763	0	0	0.747874	0.747874	0.747874	0.747874	0.747874	0.747874	40.8763	0	0	0.747874	0.747874	0.747874	0.747874	0.747874	0.747874	40.8763	0.7	55.6486	99.9906	101.276	101.3	101.3	101.3	101.3	101.3	101.3	101.3	101.3
0.75	1.32848	21.153	6.3718e-12	6.40264e-13	0.615075	0.726501	0.745214	0.747615	0.747854	0.747872	40.2689	1.84765e-13	3.27467e-14	0.7465	0.747811	0.747871	0.747874	0.747874	0.747874	40.8645	3.3543e-15	6.13079e-16	0.747854	0.747873	0.747874	0.747874	0.747874	0.747874	40.8762	4.21621e-17	7.85532e-18	0.747873	0.747874	0.747874	0.747874	0.747874	0.747874	40.8763	3.86806e-19	7.30188e-20	0.747874	0.747874	0.747874	0.747874	0.747874	0.747874	40.8763	2.66697e-21	5.08293e-22	0.747874	0.747874	0.747874	0.747874	0.747874	0.747874	40.8763	1.40306e-23	2.6925e-24	0.747874	0.747874	0.747874	0.747874	0.747874	0.747874	40.8763	5.5667e-26	1.06288e-26	0.747874	0.747874	0.747874	0.747874	0.747874	0.747874	40.8763	0	0	0.747874	0.747874	0.747874	0.747874	0.747874	0.747874	40.8763	0	0	0.747874	0.747874	0.747874	0.747874	0.747874	0.747874	40.8763	0	0	0.747874	0.747874	0.747874	0.747874	0.747874	0.747874	40.8763	0.75	52.4215	99.7947	101.271	101.3	101.3	101.3	101.3	101.3	101.3	101.3	101.3
0.8	1.32848	19.8525	6.80738e-12	6.69822e-13	0.600991	0.722796	0.744528	0.747521	0.747844	0.747871	40.1847	2.12088e-13	3.72982e-14	0.746208	0.747792	0.74787	0.747873	0.747874	0.747874	40.8618	4.16616e-15	7.56784e-16	0.747848	0.747873	0.747874	0.747874	0.747874	0.747874	40.8761	5.70852e-17	1.05814e-17	0.747873	0.747874	0.747874	0.747874	0.747874	0.747874	40.8763	5.75797e-19	1.08221e-19	0.747874	0.747874	0.747874	0.747874	0.747874	0.747874	40.8763	4.40958e-21	8.37203e-22	0.747874	0.747874	0.747874	0.747874	0.747874	0.747874	40.8763	2.60901e-23	4.99045e-24	0.747874	0.747874	0.747874	0.747874	0.747874	0.747874	40.8763	1.18925e-25	2.29583e-26	0.747874	0.747874	0.747874	0.747874	0.747874	0.747874	40.8763	0	0	0.747874	0.747874	0.747874	0.747874	0.747874	0.747874	40.8763	0	0	0.747874	0.747874	0.747874	0.747874	0.747874	0.747874	40.8763	0	0	0.747874	0.747874	0.747874	0.747874	0.747874	0.747874	40.8763	0.8	49.1986	99.5859	101.264	101.299	101.3	101.3	101.3	101.3	101.3	101.3	101.3
0.85	1.32848	18.5537	7.24051e-12	6.98341e-13	0.586618	0.718814	0.743742	0.747406	0.747831	0.74787	40.0953	2.41137e-13	4.20839e-14	0.745882	0.747769	0.747869	0.747873	0.747874	0.747874	40.8588	5.09499e-15	9.19893e-16	0.747841	0.747872	0.747874	0.747874	0.747874	0.747874	40.8761	7.55737e-17	1.39377e-17	0.747873	0.747874	0.747874	0.747874	0.747874	0.747874	40.8763	8.31166e-19	1.55542e-19	0.747874	0.747874	0.747874	0.747874	0.747874	0.747874	40.8763	6.99925e-21	1.32385e-21	0.747874	0.747874	0.747874	0.747874	0.747874	0.747874	40.8763	4.59986e-23	8.77007e-24	0.747874	0.747874	0.747874	0.747874	0.747874	0.747874	40.8763	2.3785e-25	4.54914e-26	0.747874	0.747874	0.747874	0.747874	0.747874	0.747874	40.8763	0	0	0.747874	0.747874	0.747874	0.747874	0.747874	0.747874	40.8763	0	0	0.747874	0.747874	0.747874	0.747874	0.747874	0.747874	40.8763	0	0	0.747874	0.747874	0.747874	0.747874	0.747874	0.747874	40.8763	0.85	45.9798	99.3645	101.257	101.299	101.3	101.3	101.3	101.3	101.3	101.3	101.3
0.9	1.32848	17.2565	7.67121e-12	7.25922e-13	0.571986	0.714564	0.742853	0.747266	0.747814	0.747868	40.0009	2.71884e-13	4.70948e-14	0.745519	0.747742	0.747868	0.747873	0.747874	0.747874	40.8554	6.14754e-15	1.10329e-15	0.747832	0.747872	0.747874	0.747874	0.747874	0.747874	40.876	9.81276e-17	1.80069e-17	0.747873	0.747874	0.747874	0.747874	0.747874	0.747874	40.8763	1.16856e-18	2.17744e-19	0.747874	0.747874	0.747874	0.747874	0.747874	0.747874	40.8763	1.07312e-20	2.02209e-21	0.747874	0.747874	0.747874	0.747874	0.747874	0.747874	40.8763	7.75517e-23	1.47375e-23	0.747874	0.747874	0.747874	0.747874	0.747874	0.747874	40.8763	4.47866e-25	8.54559e-26	0.747874	0.747874	0.747874	0.747874	0.747874	0.747874	40.8763	0	0	0.747874	0.747874	0.747874	0.747874	0.747874	0.747874	40.8763	0	0	0.747874	0.747874	0.747874	0.747874	0.747874	0.747874	40.8763	0	0	0.747874	0.747874	0.747874	0.747874	0.747874	0.747874	40.8763	0.9	42.7652	99.1304	101.248	101.299	101.3	101.3	101.3	101.3	101.3	101.3	101.3
0.95	1.32848	15.961	8.09951e-12	7.5265e-13	0.557119	0.710056	0.741857	0.747099	0.747792	0.747866	39.9014	3.04303e-13	5.23222e-14	0.745119	0.74771	0.747866	0.747873	0.747874	0.747874	40.8516	7.33039e-15	1.3078e-15	0.747822	0.747871	0.747873	0.747874	0.747874	0.747874	40.8759	1.25273e-16	2.28747e-17	0.747873	0.747874	0.747874	0.747874	0.747874	0.747874	40.8763	1.60577e-18	2.97942e-19	0.747874	0.747874	0.747874	0.747874	0.747874	0.747874	40.8763	1.59692e-20	2.99789e-21	0.747874	0.747874	0.747874	0.747874	0.747874	0.747874	40.8763	1.25863e-22	2.38396e-23	0.747874	0.747874	0.747874	0.747874	0.747874	0.747874	40.8763	7.9705e-25	1.52205e-25	0.747874	0.747874	0.747874	0.747874	0.747874	0.747874	40.8763	2.53032e-27	4.25154e-28	0.747874	0.747874	0.747874	0.747874	0.747874	0.747874	40.8763	0	0	0.747874	0.747874	0.747874	0.747874	0.747874	0.747874	40.8763	0	0	0.747874	0.747874	0.747874	0.747874	0.747874	0.747874	40.8763	0.95	39.5547	98.884	101.239	101.299	101.3	101.3	101.3	101.3	101.3	101.3	101.3
1	1.32848	14.6672	8.52543e-12	7.78599e-13	0.542039	0.705298	0.740752	0.746904	0.747765	0.747863	39.797	3.38366e-13	5.77578e-14	0.744681	0.747673	0.747863	0.747873	0.747874	0.747874	40.8474	8.6499e-15	1.53422e-15	0.74781	0.747871	0.747873	0.747874	0.747874	0.747874	40.8758	1.5756e-16	2.86299e-17	0.747873	0.747874	0.747874	0.747874	0.747874	0.747874	40.8763	2.1628e-18	3.99609e-19	0.747874	0.747874	0.747874	0.747874	0.747874	0.747874	40.8763	2.31549e-20	4.3308e-21	0.747874	0.747874	0.747874	0.747874	0.747874	0.747874	40.8763	1.97651e-22	3.7314e-23	0.747874	0.747874	0.747874	0.747874	0.747874	0.747874	40.8763	1.36637e-24	2.59344e-25	0.747874	0.747874	0.747874	0.747874	0.747874	0.747874	40.8763	5.06063e-27	8.50307e-28	0.747874	0.747874	0.747874	0.747874	0.747874	0.747874	40.8763	0	0	0.747874	0.747874	0.747874	0.747874	0.747874	0.747874	40.8763	0	0	0.747874	0.747874	0.747874	0.747874	0.747874	0.747874	40.8763	1	36.3483	98.6252	101.228	101.299	101.3	101.3	101.3	101.3	101.3	101.3	101.3
1.05	0	14.7034	8.949e-12	8.03837e-13	0.526767	0.7003	0.739537	0.746677	0.747732	0.747858	39.6877	3.74049e-13	6.33939e-14	0.744203	0.74763	0.74786	0.747873	0.747874	0.747874	40.8427	1.01123e-14	1.78328e-15	0.747796	0.74787	0.747873	0.747874	0.747874	0.747874	40.8757	1.95564e-16	3.53639e-17	0.747872	0.747874	0.747874	0.747874	0.747874	0.747874	40.8763	2.862e-18	5.26592e-19	0.747874	0.747874	0.747874	0.747874	0.747874	0.747874	40.8763	3.2817e-20	6.11549e-21	0.747874	0.747874	0.747874	0.747874	0.747874	0.747874	40.8763	3.01591e-22	5.67512e-23	0.747874	0.747874	0.747874	0.747874	0.747874	0.747874	40.8763	2.25704e-24	4.27279e-25	0.747874	0.747874	0.747874	0.747874	0.747874	0.747874	40.8763	1.01213e-26	1.70061e-27	0.747874	0.747874	0.747874	0.747874	0.747874	0.747874	40.8763	0	0	0.747874	0.747874	0.747874	0.747874	0.747874	0.747874	40.8763	0	0	0.747874	0.747874	0.747874	0.747874	0.747874	0.747874	40.8763	1.05	36.4381	98.3543	101.217	101.298	101.3	101.3	101.3	101.3	101.3	101.3	101.3
1.1	0	14.7392	8.89716e-12	7.57033e-13	0.513474	0.69507	0.738209	0.746416	0.747691	0.747853	39.5796	4.11324e-13	6.9223e-14	0.743684	0.747582	0.747857	0.747873	0.747874	0.747874	40.8376	1.17236e-14	2.05568e-15	0.74778	0.747869	0.747873	0.747874	0.747874	0.747874	40.8755	2.39882e-16	4.31707e-17	0.747872	0.747874	0.747874	0.747874	0.747874	0.747874	40.8763	3.72809e-18	6.83119e-19	0.747874	0.747874	0.747874	0.747874	0.747874	0.747874	40.8763	4.55812e-20	8.46328e-21	0.747874	0.747874	0.747874	0.747874	0.747874	0.747874	40.8763	4.48691e-22	8.41579e-23	0.747874	0.747874	0.747874	0.747874	0.747874	0.747874	40.8763	3.61329e-24	6.82372e-25	0.747874	0.747874	0.747874	0.747874	0.747874	0.747874	40.8763	2.02425e-26	3.82638e-27	0.747874	0.747874	0.747874	0.747874	0.747874	0.747874	40.8763	0	0	0.747874	0.747874	0.747874	0.747874	0.747874	0.747874	40.8763	0	0	0.747874	0.747874	0.747874	0.747874	0.747874	0.747874	40.8763	1.1	36.5267	98.0864	101.204	101.298	101.3	101.3	101.3	101.3	101.3	101.3	101.3
1.15	0	14.7745	8.84593e-12	7.16071e-13	0.501864	0.689709	0.736768	0.746119	0.747642	0.747845	39.4727	4.48003e-13	7.48121e-14	0.743128	0.747527	0.747853	0.747873	0.747874	0.747874	40.8321	1.34896e-14	2.35209e-15	0.747761	0.747867	0.747873	0.747874	0.747874	0.747874	40.8753	2.91134e-16	5.21467e-17	0.747872	0.747873	0.747874	0.747874	0.747874	0.747874	40.8763	4.78833e-18	8.73807e-19	0.747874	0.747874	0.747874	0.747874	0.747874	0.747874	40.8763	6.21802e-20	1.15037e-20	0.747874	0.747874	0.747874	0.747874	0.747874	0.747874	40.8763	6.52711e-22	1.22031e-22	0.747874	0.747874	0.747874	0.747874	0.747874	0.747874	40.8763	5.62996e-24	1.06033e-24	0.747874	0.747874	0.747874	0.747874	0.747874	0.747874	40.8763	3.54244e-26	6.80246e-27	0.747874	0.747874	0.747874	0.747874	0.747874	0.747874	40.8763	0	0	0.747874	0.747874	0.747874	0.747874	0.747874	0.747874	40.8763	0	0	0.747874	0.747874	0.747874	0.747874	0.747874	0.747874	40.8763	1.15	36.6142	97.8214	101.19	101.298	101.3	101.3	101.3	101.3	101.3	101.3	101.3
1.2	0	14.8093	8.79529e-12	6.80073e-13	0.491684	0.684294	0.735217	0.745785	0.747584	0.747836	39.367	4.84097e-13	8.01736e-14	0.742538	0.747465	0.747848	0.747872	0.747874	0.747874	40.8261	1.54062e-14	2.67118e-15	0.747741	0.747866	0.747873	0.747874	0.747874	0.747874	40.8752	3.4996e-16	6.23902e-17	0.747871	0.747873	0.747874	0.747874	0.747874	0.747874	40.8763	6.07252e-18	1.10367e-18	0.747874	0.747874	0.747874	0.747874	0.747874	0.747874	40.8763	8.34642e-20	1.53862e-20	0.747874	0.747874	0.747874	0.747874	0.747874	0.747874	40.8763	9.30623e-22	1.73433e-22	0.747874	0.747874	0.747874	0.747874	0.747874	0.747874	40.8763	8.56006e-24	1.60836e-24	0.747874	0.747874	0.747874	0.747874	0.747874	0.747874	40.8763	6.07276e-26	1.14792e-26	0.747874	0.747874	0.747874	0.747874	0.747874	0.747874	40.8763	0	0	0.747874	0.747874	0.747874	0.747874	0.747874	0.747874	40.8763	0	0	0.747874	0.747874	0.747874	0.747874	0.747874	0.747874	40.8763	1.2	36.7006	97.5594	101.175	101.297	101.3	101.3	101.3	101.3	101.3	101.3	101.3
1.25	0	14.8438	8.74522e-12	6.48302e-13	0.482728	0.678884	0.733562	0.745412	0.747517	0.747825	39.2624	5.19614e-13	8.53188e-14	0.741915	0.747397	0.747842	0.747872	0.747873	0.747874	40.8197	1.74692e-14	3.01168e-15	0.747718	0.747864	0.747873	0.747874	0.747874	0.747874	40.8749	4.16974e-16	7.39926e-17	0.74787	0.747873	0.747874	0.747874	0.747874	0.747874	40.8763	7.61309e-18	1.37811e-18	0.747874	0.747874	0.747874	0.747874	0.747874	0.747874	40.8763	1.10411e-19	2.02816e-20	0.747874	0.747874	0.747874	0.747874	0.747874	0.747874	40.8763	1.30313e-21	2.42085e-22	0.747874	0.747874	0.747874	0.747874	0.747874	0.747874	40.8763	1.27326e-23	2.38554e-24	0.747874	0.747874	0.747874	0.747874	0.747874	0.747874	40.8763	9.86824e-26	1.82816e-26	0.747874	0.747874	0.747874	0.747874	0.747874	0.747874	40.8763	0	0	0.747874	0.747874	0.747874	0.747874	0.747874	0.747874	40.8763	0	0	0.747874	0.747874	0.747874	0.747874	0.747874	0.747874	40.8763	1.25	36.7861	97.3003	101.16	101.297	101.3	101.3	101.3	101.3	101.3	101.3	101.3
1.3	0	14.878	8.69571e-12	6.20142e-13	0.474817	0.673526	0.731812	0.744997	0.747438	0.747811	39.159	5.54564e-13	9.02585e-14	0.741261	0.747321	0.747835	0.747871	0.747873	0.747874	40.8129	1.96746e-14	3.37241e-15	0.747692	0.747862	0.747873	0.747874	0.747874	0.747874	40.8747	4.92766e-16	8.70387e-17	0.74787	0.747873	0.747874	0.747874	0.747874	0.747874	40.8763	9.44498e-18	1.70291e-18	0.747874	0.747874	0.747874	0.747874	0.747874	0.747874	40.8763	1.44138e-19	2.63838e-20	0.747874	0.747874	0.747874	0.747874	0.747874	0.747874	40.8763	1.79519e-21	3.32445e-22	0.747874	0.747874	0.747874	0.747874	0.747874	0.747874	40.8763	1.85649e-23	3.46883e-24	0.747874	0.747874	0.747874	0.747874	0.747874	0.747874	40.8763	1.5688e-25	2.93356e-26	0.747874	0.747874	0.747874	0.747874	0.747874	0.747874	40.8763	0	0	0.747874	0.747874	0.747874	0.747874	0.747874	0.747874	40.8763	0	0	0.747874	0.747874	0.747874	0.747874	0.747874	0.747874	40.8763	1.3	36.8706	97.0441	101.143	101.296	101.3	101.3	101.3	101.3	101.3	101.3	101.3
1.35	0	14.9117	8.64673e-12	5.95074e-13	0.467804	0.668253	0.729975	0.744541	0.747348	0.747794	39.0567	5.88958e-13	9.50029e-14	0.740581	0.747237	0.747828	0.747871	0.747873	0.747874	40.8056	2.20184e-14	3.75224e-15	0.747663	0.747859	0.747873	0.747874	0.747874	0.747874	40.8744	5.77903e-16	1.01607e-16	0.747869	0.747873	0.747874	0.747874	0.747874	0.747874	40.8763	1.16055e-17	2.08419e-18	0.747873	0.747874	0.747874	0.747874	0.747874	0.747874	40.8763	1.85909e-19	3.39113e-20	0.747874	0.747874	0.747874	0.747874	0.747874	0.747874	40.8763	2.43663e-21	4.49821e-22	0.747874	0.747874	0.747874	0.747874	0.747874	0.747874	40.8763	2.65911e-23	4.95474e-24	0.747874	0.747874	0.747874	0.747874	0.747874	0.747874	40.8763	2.4038e-25	4.50663e-26	0.747874	0.747874	0.747874	0.747874	0.747874	0.747874	40.8763	0	0	0.747874	0.747874	0.747874	0.747874	0.747874	0.747874	40.8763	0	0	0.747874	0.747874	0.747874	0.747874	0.747874	0.747874	40.8763	1.35	36.9544	96.7906	101.125	101.295	101.3	101.3	101.3	101.3	101.3	101.3	101.3
1.4	0	14.9452	8.59828e-12	5.72661e-13	0.461563	0.66309	0.728062	0.744044	0.747246	0.747774	38.9556	6.22804e-13	9.95616e-14	0.739874	0.747146	0.747819	0.74787	0.747873	0.747874	40.798	2.44968e-14	4.15009e-15	0.747632	0.747857	0.747873	0.747874	0.747874	0.747874	40.8741	6.72926e-16	1.1777e-16	0.747868	0.747873	0.747874	0.747874	0.747874	0.747874	40.8763	1.41341e-17	2.52835e-18	0.747873	0.747874	0.747874	0.747874	0.747874	0.747874	40.8763	2.3715e-19	4.31084e-20	0.747874	0.747874	0.747874	0.747874	0.747874	0.747874	40.8763	3.26278e-21	6.00464e-22	0.747874	0.747874	0.747874	0.747874	0.747874	0.747874	40.8763	3.74715e-23	6.96359e-24	0.747874	0.747874	0.747874	0.747874	0.747874	0.747874	40.8763	3.61835e-25	6.75994e-26	0.747874	0.747874	0.747874	0.747874	0.747874	0.747874	40.8763	0	0	0.747874	0.747874	0.747874	0.747874	0.747874	0.747874	40.8763	0	0	0.747874	0.747874	0.747874	0.747874	0.747874	0.747874	40.8763	1.4	37.0373	96.5399	101.106	101.294	101.3	101.3	101.3	101.3	101.3	101.3	101.3
1.45	0	14.9784	8.55034e-12	5.52535e-13	0.45599	0.658056	0.726082	0.743504	0.74713	0.74775	38.8555	6.5611e-13	1.03944e-13	0.739144	0.747047	0.747809	0.747869	0.747873	0.747874	40.79	2.7106e-14	4.56495e-15	0.747598	0.747854	0.747872	0.747874	0.747874	0.747874	40.8738	7.78356e-16	1.35595e-16	0.747867	0.747873	0.747874	0.747874	0.747874	0.747874	40.8763	1.70725e-17	3.04207e-18	0.747873	0.747874	0.747874	0.747874	0.747874	0.747874	40.8763	2.99451e-19	5.42461e-20	0.747874	0.747874	0.747874	0.747874	0.747874	0.747874	40.8763	4.31511e-21	7.91682e-22	0.747874	0.747874	0.747874	0.747874	0.747874	0.747874	40.8763	5.20233e-23	9.64079e-24	0.747874	0.747874	0.747874	0.747874	0.747874	0.747874	40.8763	5.28836e-25	9.86357e-26	0.747874	0.747874	0.747874	0.747874	0.747874	0.747874	40.8763	2.53032e-27	4.25154e-28	0.747874	0.747874	0.747874	0.747874	0.747874	0.747874	40.8763	0	0	0.747874	0.747874	0.747874	0.747874	0.747874	0.747874	40.8763	1.45	37.1195	96.2919	101.086	101.294	101.3	101.3	101.3	101.3	101.3	101.3	101.3
1.5	0	15.0112	8.5029e-12	5.34385e-13	0.450995	0.653163	0.724045	0.742922	0.746999	0.747722	38.7565	6.88887e-13	1.08157e-13	0.738391	0.74694	0.747798	0.747868	0.747873	0.747874	40.7816	2.98424e-14	4.99586e-15	0.747561	0.74785	0.747872	0.747873	0.747874	0.747874	40.8734	8.94691e-16	1.55143e-16	0.747866	0.747873	0.747874	0.747874	0.747874	0.747874	40.8763	2.04642e-17	3.63226e-18	0.747873	0.747874	0.747874	0.747874	0.747874	0.747874	40.8763	3.74576e-19	6.76237e-20	0.747874	0.747874	0.747874	0.747874	0.747874	0.747874	40.8763	5.64199e-21	1.03195e-21	0.747874	0.747874	0.747874	0.747874	0.747874	0.747874	40.8763	7.12436e-23	1.31662e-23	0.747874	0.747874	0.747874	0.747874	0.747874	0.747874	40.8763	7.61626e-25	1.42001e-25	0.747874	0.747874	0.747874	0.747874	0.747874	0.747874	40.8763	5.06063e-27	8.50307e-28	0.747874	0.747874	0.747874	0.747874	0.747874	0.747874	40.8763	0	0	0.747874	0.747874	0.747874	0.747874	0.747874	0.747874	40.8763	1.5	37.2009	96.0466	101.065	101.293	101.3	101.3	101.3	101.3	101.3	101.3	101.3
1.55	0	15.0438	8.45595e-12	5.17948e-13	0.446502	0.648418	0.72196	0.742299	0.746854	0.747689	38.6586	7.21142e-13	1.12211e-13	0.737619	0.746825	0.747785	0.747867	0.747873	0.747874	40.7728	3.27024e-14	5.44189e-15	0.74752	0.747846	0.747872	0.747873	0.747874	0.747874	40.873	1.02241e-15	1.76472e-16	0.747864	0.747873	0.747874	0.747874	0.747874	0.747874	40.8763	2.43547e-17	4.30608e-18	0.747873	0.747874	0.747874	0.747874	0.747874	0.747874	40.8763	4.64474e-19	8.35688e-20	0.747874	0.747874	0.747874	0.747874	0.747874	0.747874	40.8763	7.29935e-21	1.33103e-21	0.747874	0.747874	0.747874	0.747874	0.747874	0.747874	40.8763	9.63418e-23	1.77557e-23	0.747874	0.747874	0.747874	0.747874	0.747874	0.747874	40.8763	1.08045e-24	2.00673e-25	0.747874	0.747874	0.747874	0.747874	0.747874	0.747874	40.8763	7.59095e-27	1.27546e-27	0.747874	0.747874	0.747874	0.747874	0.747874	0.747874	40.8763	0	0	0.747874	0.747874	0.747874	0.747874	0.747874	0.747874	40.8763	1.55	37.2817	95.804	101.043	101.292	101.3	101.3	101.3	101.3	101.3	101.3	101.3
1.6	0	15.0762	8.40947e-12	5.03e-13	0.442447	0.643827	0.719837	0.741637	0.746693	0.747652	38.5618	7.52884e-13	1.16111e-13	0.736827	0.746702	0.747771	0.747866	0.747873	0.747874	40.7637	3.56823e-14	5.90219e-15	0.747477	0.747841	0.747871	0.747873	0.747874	0.747874	40.8726	1.16196e-15	1.99633e-16	0.747863	0.747873	0.747874	0.747874	0.747874	0.747874	40.8762	2.87912e-17	5.07084e-18	0.747873	0.747874	0.747874	0.747874	0.747874	0.747874	40.8763	5.71281e-19	1.02439e-19	0.747874	0.747874	0.747874	0.747874	0.747874	0.747874	40.8763	9.35151e-21	1.70008e-21	0.747874	0.747874	0.747874	0.747874	0.747874	0.747874	40.8763	1.28773e-22	2.36675e-23	0.747874	0.747874	0.747874	0.747874	0.747874	0.747874	40.8763	1.5106e-24	2.79751e-25	0.747874	0.747874	0.747874	0.747874	0.747874	0.747874	40.8763	1.26516e-26	2.12577e-27	0.747874	0.747874	0.747874	0.747874	0.747874	0.747874	40.8763	0	0	0.747874	0.747874	0.747874	0.747874	0.747874	0.747874	40.8763	1.6	37.3618	95.564	101.021	101.291	101.3	101.3	101.3	101.3	101.3	101.3	101.3
1.65	0	15.1082	8.36347e-12	4.89351e-13	0.438774	0.63939	0.717684	0.740936	0.746516	0.747608	38.4659	7.8412e-13	1.19867e-13	0.736019	0.746571	0.747756	0.747865	0.747873	0.747874	40.7542	3.87788e-14	6.37592e-15	0.74743	0.747836	0.747871	0.747873	0.747874	0.747874	40.8721	1.31378e-15	2.24674e-16	0.747861	0.747873	0.747874	0.747874	0.747874	0.747874	40.8762	3.38225e-17	5.93405e-18	0.747873	0.747874	0.747874	0.747874	0.747874	0.747874	40.8763	6.97328e-19	1.24621e-19	0.747874	0.747874	0.747874	0.747874	0.747874	0.747874	40.8763	1.18719e-20	2.1518e-21	0.747874	0.747874	0.747874	0.747874	0.747874	0.747874	40.8763	1.70268e-22	3.12088e-23	0.747874	0.747874	0.747874	0.747874	0.747874	0.747874	40.8763	2.08498e-24	3.85614e-25	0.747874	0.747874	0.747874	0.747874	0.747874	0.747874	40.8763	2.02425e-26	3.82638e-27	0.747874	0.747874	0.747874	0.747874	0.747874	0.747874	40.8763	0	0	0.747874	0.747874	0.747874	0.747874	0.747874	0.747874	40.8763	1.65	37.4413	95.3265	100.997	101.289	101.3	101.3	101.3	101.3	101.3	101.3	101.3
1.7	0	15.1401	8.31793e-12	4.76839e-13	0.435436	0.635108	0.715508	0.740198	0.746323	0.747559	38.3712	8.1486e-13	1.23483e-13	0.735194	0.746432	0.747739	0.747863	0.747873	0.747874	40.7443	4.19885e-14	6.86231e-15	0.74738	0.747831	0.74787	0.747873	0.747874	0.747874	40.8716	1.47829e-15	2.51639e-16	0.747859	0.747873	0.747874	0.747874	0.747874	0.747874	40.8762	3.9499e-17	6.90334e-18	0.747873	0.747874	0.747874	0.747874	0.747874	0.747874	40.8763	8.45147e-19	1.50533e-19	0.747874	0.747874	0.747874	0.747874	0.747874	0.747874	40.8763	1.4944e-20	2.70052e-21	0.747874	0.747874	0.747874	0.747874	0.747874	0.747874	40.8763	2.2288e-22	4.07412e-23	0.747874	0.747874	0.747874	0.747874	0.747874	0.747874	40.8763	2.84155e-24	5.2464e-25	0.747874	0.747874	0.747874	0.747874	0.747874	0.747874	40.8763	3.03638e-26	5.95215e-27	0.747874	0.747874	0.747874	0.747874	0.747874	0.747874	40.8763	0	0	0.747874	0.747874	0.747874	0.747874	0.747874	0.747874	40.8763	1.7	37.5202	95.0916	100.973	101.288	101.3	101.3	101.3	101.3	101.3	101.3	101.3
1.75	0	15.1717	8.27283e-12	4.65326e-13	0.432395	0.630979	0.713316	0.739425	0.746112	0.747503	38.2774	8.45111e-13	1.26967e-13	0.734355	0.746285	0.74772	0.747861	0.747873	0.747874	40.7342	4.53081e-14	7.36059e-15	0.747327	0.747825	0.74787	0.747873	0.747874	0.747874	40.871	1.65588e-15	2.80567e-16	0.747857	0.747872	0.747873	0.747874	0.747874	0.747874	40.8762	4.58723e-17	7.98649e-18	0.747873	0.747874	0.747874	0.747874	0.747874	0.747874	40.8763	1.01748e-18	1.80624e-19	0.747874	0.747874	0.747874	0.747874	0.747874	0.747874	40.8763	1.86618e-20	3.36235e-21	0.747874	0.747874	0.747874	0.747874	0.747874	0.747874	40.8763	2.89023e-22	5.26893e-23	0.747874	0.747874	0.747874	0.747874	0.747874	0.747874	40.8763	3.83343e-24	7.0533e-25	0.747874	0.747874	0.747874	0.747874	0.747874	0.747874	40.8763	4.30154e-26	8.07792e-27	0.747874	0.747874	0.747874	0.747874	0.747874	0.747874	40.8763	0	0	0.747874	0.747874	0.747874	0.747874	0.747874	0.747874	40.8763	1.75	37.5986	94.8593	100.948	101.287	101.3	101.3	101.3	101.3	101.3	101.3	101.3
1.8	0	15.2031	8.22818e-12	4.54695e-13	0.429614	0.626999	0.711114	0.738619	0.745885	0.74744	38.1846	8.7488e-13	1.30324e-13	0.733503	0.746129	0.747699	0.747859	0.747873	0.747874	40.7236	4.87343e-14	7.87008e-15	0.747271	0.747818	0.747869	0.747873	0.747874	0.747874	40.8704	1.84694e-15	3.11494e-16	0.747855	0.747872	0.747873	0.747874	0.747874	0.747874	40.8762	5.29956e-17	9.19137e-18	0.747873	0.747874	0.747874	0.747874	0.747874	0.747874	40.8763	1.21726e-18	2.15374e-19	0.747874	0.747874	0.747874	0.747874	0.747874	0.747874	40.8763	2.31312e-20	4.15528e-21	0.747874	0.747874	0.747874	0.747874	0.747874	0.747874	40.8763	3.71519e-22	6.75471e-23	0.747874	0.747874	0.747874	0.747874	0.747874	0.747874	40.8763	5.1163e-24	9.39165e-25	0.747874	0.747874	0.747874	0.747874	0.747874	0.747874	40.8763	6.07276e-26	1.14792e-26	0.747874	0.747874	0.747874	0.747874	0.747874	0.747874	40.8763	0	0	0.747874	0.747874	0.747874	0.747874	0.747874	0.747874	40.8763	1.8	37.6763	94.6293	100.922	101.285	101.3	101.3	101.3	101.3	101.3	101.3	101.3
1.85	0	15.2342	8.18397e-12	4.44842e-13	0.427065	0.623165	0.708909	0.73778	0.745639	0.74737	38.0928	9.04175e-13	1.33561e-13	0.732639	0.745966	0.747677	0.747857	0.747872	0.747873	40.7128	5.22641e-14	8.39008e-15	0.747211	0.74781	0.747868	0.747873	0.747874	0.747874	40.8698	2.05181e-15	3.44452e-16	0.747852	0.747872	0.747873	0.747874	0.747874	0.747874	40.8761	6.09232e-17	1.05259e-17	0.747873	0.747874	0.747874	0.747874	0.747874	0.747874	40.8763	1.44767e-18	2.55293e-19	0.747874	0.747874	0.747874	0.747874	0.747874	0.747874	40.8763	2.84704e-20	5.09934e-21	0.747874	0.747874	0.747874	0.747874	0.747874	0.747874	40.8763	4.7364e-22	8.58845e-23	0.747874	0.747874	0.747874	0.747874	0.747874	0.747874	40.8763	6.76607e-24	1.2389e-24	0.747874	0.747874	0.747874	0.747874	0.747874	0.747874	40.8763	8.35005e-26	1.53055e-26	0.747874	0.747874	0.747874	0.747874	0.747874	0.747874	40.8763	0	0	0.747874	0.747874	0.747874	0.747874	0.747874	0.747874	40.8763	1.85	37.7536	94.4019	100.895	101.284	101.3	101.3	101.3	101.3	101.3	101.3	101.3
1.9	0	15.2652	8.14019e-12	4.3568e-13	0.424722	0.619473	0.706705	0.736912	0.745377	0.747292	38.002	9.33003e-13	1.36682e-13	0.731763	0.745795	0.747653	0.747854	0.747872	0.747873	40.7017	5.58942e-14	8.91997e-15	0.747148	0.747802	0.747868	0.747873	0.747874	0.747874	40.8691	2.27085e-15	3.7947e-16	0.747849	0.747872	0.747873	0.747874	0.747874	0.747874	40.8761	6.97105e-17	1.19983e-17	0.747873	0.747874	0.747874	0.747874	0.747874	0.747874	40.8763	1.71207e-18	3.00925e-19	0.747874	0.747874	0.747874	0.747874	0.747874	0.747874	40.8763	3.48108e-20	6.21669e-21	0.747874	0.747874	0.747874	0.747874	0.747874	0.747874	40.8763	5.99174e-22	1.08359e-22	0.747874	0.747874	0.747874	0.747874	0.747874	0.747874	40.8763	8.86623e-24	1.61984e-24	0.747874	0.747874	0.747874	0.747874	0.747874	0.747874	40.8763	1.13864e-25	2.08325e-26	0.747874	0.747874	0.747874	0.747874	0.747874	0.747874	40.8763	0	0	0.747874	0.747874	0.747874	0.747874	0.747874	0.747874	40.8763	1.9	37.8303	94.1768	100.867	101.282	101.299	101.3	101.3	101.3	101.3	101.3	101.3
1.95	0	15.2959	8.09683e-12	4.27135e-13	0.422562	0.615917	0.704506	0.736017	0.745096	0.747206	37.9122	9.61373e-13	1.39693e-13	0.730878	0.745616	0.747626	0.747851	0.747872	0.747873	40.6902	5.96218e-14	9.45912e-15	0.747081	0.747793	0.747867	0.747873	0.747874	0.747874	40.8684	2.50437e-15	4.16574e-16	0.747846	0.747871	0.747873	0.747874	0.747874	0.747874	40.8761	7.9414e-17	1.36164e-17	0.747873	0.747874	0.747874	0.747874	0.747874	0.747874	40.8763	2.01408e-18	3.52844e-19	0.747874	0.747874	0.747874	0.747874	0.747874	0.747874	40.8763	4.22982e-20	7.53177e-21	0.747874	0.747874	0.747874	0.747874	0.747874	0.747874	40.8763	7.52471e-22	1.35722e-22	0.747874	0.747874	0.747874	0.747874	0.747874	0.747874	40.8763	1.1518e-23	2.09941e-24	0.747874	0.747874	0.747874	0.747874	0.747874	0.747874	40.8763	1.54349e-25	2.80601e-26	0.747874	0.747874	0.747874	0.747874	0.747874	0.747874	40.8763	0	0	0.747874	0.747874	0.747874	0.747874	0.747874	0.747874	40.8763	1.95	37.9064	93.9541	100.839	101.28	101.299	101.3	101.3	101.3	101.3	101.3	101.3
2	0	15.3265	8.05388e-12	4.1914e-13	0.420567	0.612494	0.702317	0.735096	0.744799	0.74711	37.8232	9.8929e-13	1.42598e-13	0.729984	0.745429	0.747598	0.747847	0.747871	0.747873	40.6784	6.34438e-14	1.0007e-14	0.747011	0.747784	0.747865	0.747873	0.747874	0.747874	40.8676	2.75269e-15	4.55787e-16	0.747843	0.747871	0.747873	0.747874	0.747874	0.747874	40.876	9.00911e-17	1.53885e-17	0.747873	0.747874	0.747874	0.747874	0.747874	0.747874	40.8763	2.35751e-18	4.11656e-19	0.747874	0.747874	0.747874	0.747874	0.747874	0.747874	40.8763	5.10933e-20	9.07138e-21	0.747874	0.747874	0.747874	0.747874	0.747874	0.747874	40.8763	9.385e-22	1.6883e-22	0.747874	0.747874	0.747874	0.747874	0.747874	0.747874	40.8763	1.48479e-23	2.69973e-24	0.747874	0.747874	0.747874	0.747874	0.747874	0.747874	40.8763	2.04956e-25	3.69884e-26	0.747874	0.747874	0.747874	0.747874	0.747874	0.747874	40.8763	0	0	0.747874	0.747874	0.747874	0.747874	0.747874	0.747874	40.8763	2	37.9821	93.7338	100.81	101.278	101.299	101.3	101.3	101.3	101.3	101.3	101.3
2.05	0	15.3568	8.01134e-12	4.11639e-13	0.418719	0.609196	0.700141	0.734151	0.744483	0.747006	37.7353	1.01676e-12	1.45402e-13	0.729081	0.745235	0.747568	0.747844	0.747871	0.747873	40.6664	6.73573e-14	1.05629e-14	0.746937	0.747774	0.747864	0.747873	0.747874	0.747874	40.8668	3.0161e-15	4.97128e-16	0.747839	0.747871	0.747873	0.747874	0.747874	0.747874	40.876	1.018e-16	1.73227e-17	0.747873	0.747874	0.747874	0.747874	0.747874	0.747874	40.8763	2.74641e-18	4.77998e-19	0.747874	0.747874	0.747874	0.747874	0.747874	0.747874	40.8763	6.13727e-20	1.08649e-20	0.747874	0.747874	0.747874	0.747874	0.747874	0.747874	40.8763	1.16292e-21	2.08654e-22	0.747874	0.747874	0.747874	0.747874	0.747874	0.747874	40.8763	1.89951e-23	3.44502e-24	0.747874	0.747874	0.747874	0.747874	0.747874	0.747874	40.8763	2.70744e-25	4.88927e-26	0.747874	0.747874	0.747874	0.747874	0.747874	0.747874	40.8763	0	0	0.747874	0.747874	0.747874	0.747874	0.747874	0.747874	40.8763	2.05	38.0573	93.5158	100.78	101.276	101.299	101.3	101.3	101.3	101.3	101.3	101.3
2.1	0	15.3869	7.96921e-12	4.04583e-13	0.417005	0.60602	0.697981	0.733184	0.744151	0.746892	37.6482	1.0438e-12	1.4811e-13	0.728171	0.745033	0.747536	0.74784	0.747871	0.747873	40.654	7.13596e-14	1.11265e-14	0.746861	0.747762	0.747863	0.747873	0.747874	0.747874	40.8659	3.29487e-15	5.40615e-16	0.747835	0.74787	0.747873	0.747874	0.747874	0.747874	40.876	1.146e-16	1.94272e-17	0.747872	0.747873	0.747874	0.747874	0.747874	0.747874	40.8763	3.18506e-18	5.52538e-19	0.747874	0.747874	0.747874	0.747874	0.747874	0.747874	40.8763	7.33299e-20	1.29442e-20	0.747874	0.747874	0.747874	0.747874	0.747874	0.747874	40.8763	1.43215e-21	2.56288e-22	0.747874	0.747874	0.747874	0.747874	0.747874	0.747874	40.8763	2.41266e-23	4.3659e-24	0.747874	0.747874	0.747874	0.747874	0.747874	0.747874	40.8763	3.56775e-25	6.41982e-26	0.747874	0.747874	0.747874	0.747874	0.747874	0.747874	40.8763	0	0	0.747874	0.747874	0.747874	0.747874	0.747874	0.747874	40.8763	2.1	38.132	93.3001	100.749	101.274	101.299	101.3	101.3	101.3	101.3	101.3	101.3
2.15	0	15.4169	7.92748e-12	3.97928e-13	0.415411	0.60296	0.69584	0.732198	0.743801	0.746768	37.5621	1.0704e-12	1.50724e-13	0.727255	0.744824	0.747501	0.747835	0.74787	0.747873	40.6414	7.54477e-14	1.16972e-14	0.74678	0.747751	0.747862	0.747873	0.747873	0.747874	40.865	3.58927e-15	5.86263e-16	0.747831	0.74787	0.747873	0.747874	0.747874	0.747874	40.8759	1.28551e-16	2.17102e-17	0.747872	0.747873	0.747874	0.747874	0.747874	0.747874	40.8763	3.67797e-18	6.35976e-19	0.747874	0.747874	0.747874	0.747874	0.747874	0.747874	40.8763	8.71761e-20	1.5344e-20	0.747874	0.747874	0.747874	0.747874	0.747874	0.747874	40.8763	1.75342e-21	3.12965e-22	0.747874	0.747874	0.747874	0.747874	0.747874	0.747874	40.8763	3.04372e-23	5.49426e-24	0.747874	0.747874	0.747874	0.747874	0.747874	0.747874	40.8763	4.63048e-25	8.33301e-26	0.747874	0.747874	0.747874	0.747874	0.747874	0.747874	40.8763	0	4.25154e-28	0.747874	0.747874	0.747874	0.747874	0.747874	0.747874	40.8763	2.15	38.2063	93.0866	100.718	101.272	101.299	101.3	101.3	101.3	101.3	101.3	101.3
2.2	0	15.4467	7.88613e-12	3.91637e-13	0.413926	0.600011	0.69372	0.731193	0.743434	0.746634	37.4768	1.09658e-12	1.5325e-13	0.726333	0.744607	0.747464	0.74783	0.74787	0.747873	40.6285	7.96191e-14	1.22746e-14	0.746697	0.747738	0.74786	0.747872	0.747873	0.747874	40.864	3.89954e-15	6.34083e-16	0.747827	0.747869	0.747873	0.747874	0.747874	0.747874	40.8759	1.43712e-16	2.41799e-17	0.747872	0.747873	0.747874	0.747874	0.747874	0.747874	40.8763	4.22988e-18	7.29041e-19	0.747874	0.747874	0.747874	0.747874	0.747874	0.747874	40.8763	1.03141e-19	1.8102e-20	0.747874	0.747874	0.747874	0.747874	0.747874	0.747874	40.8763	2.13485e-21	3.8006e-22	0.747874	0.747874	0.747874	0.747874	0.747874	0.747874	40.8763	3.81572e-23	6.87176e-24	0.747874	0.747874	0.747874	0.747874	0.747874	0.747874	40.8763	5.97155e-25	1.07564e-25	0.747874	0.747874	0.747874	0.747874	0.747874	0.747874	40.8763	0	8.50307e-28	0.747874	0.747874	0.747874	0.747874	0.747874	0.747874	40.8763	2.2	38.28	92.8753	100.686	101.269	101.299	101.3	101.3	101.3	101.3	101.3	101.3
2.25	0	15.4763	7.84518e-12	3.85676e-13	0.412541	0.597169	0.691622	0.730173	0.743051	0.74649	37.3925	1.12233e-12	1.55691e-13	0.725405	0.744383	0.747425	0.747825	0.747869	0.747873	40.6153	8.38711e-14	1.2858e-14	0.746609	0.747724	0.747858	0.747872	0.747873	0.747874	40.863	4.22591e-15	6.84087e-16	0.747822	0.747869	0.747873	0.747874	0.747874	0.747874	40.8758	1.60146e-16	2.68443e-17	0.747872	0.747873	0.747874	0.747874	0.747874	0.747874	40.8763	4.84574e-18	8.32494e-19	0.747874	0.747874	0.747874	0.747874	0.747874	0.747874	40.8763	1.21474e-19	2.12585e-20	0.747874	0.747874	0.747874	0.747874	0.747874	0.747874	40.8763	2.58556e-21	4.59109e-22	0.747874	0.747874	0.747874	0.747874	0.747874	0.747874	40.8763	4.75447e-23	8.54261e-24	0.747874	0.747874	0.747874	0.747874	0.747874	0.747874	40.8763	7.66686e-25	1.38175e-25	0.747874	0.747874	0.747874	0.747874	0.747874	0.747874	40.8763	0	1.27546e-27	0.747874	0.747874	0.747874	0.747874	0.747874	0.747874	40.8763	2.25	38.3534	92.6663	100.653	101.267	101.299	101.3	101.3	101.3	101.3	101.3	101.3
2.3	0	15.5057	7.8046e-12	3.80017e-13	0.411246	0.594427	0.689548	0.729138	0.742651	0.746334	37.309	1.14768e-12	1.5805e-13	0.724474	0.744152	0.747383	0.747819	0.747868	0.747873	40.6019	8.82011e-14	1.34473e-14	0.746519	0.74771	0.747856	0.747872	0.747873	0.747874	40.8619	4.56861e-15	7.36281e-16	0.747816	0.747868	0.747873	0.747874	0.747874	0.747874	40.8758	1.77914e-16	2.97117e-17	0.747872	0.747873	0.747874	0.747874	0.747874	0.747874	40.8763	5.53077e-18	9.47126e-19	0.747874	0.747874	0.747874	0.747874	0.747874	0.747874	40.8763	1.42443e-19	2.48574e-20	0.747874	0.747874	0.747874	0.747874	0.747874	0.747874	40.8763	3.11568e-21	5.5182e-22	0.747874	0.747874	0.747874	0.747874	0.747874	0.747874	40.8763	5.89007e-23	1.05578e-23	0.747874	0.747874	0.747874	0.747874	0.747874	0.747874	40.8763	9.76703e-25	1.75588e-25	0.747874	0.747874	0.747874	0.747874	0.747874	0.747874	40.8763	0	1.70061e-27	0.747874	0.747874	0.747874	0.747874	0.747874	0.747874	40.8763	2.3	38.4263	92.4594	100.62	101.264	101.299	101.3	101.3	101.3	101.3	101.3	101.3
2.35	0	15.5349	7.7644e-12	3.74633e-13	0.410034	0.591783	0.6875	0.728089	0.742236	0.746168	37.2264	1.17262e-12	1.60331e-13	0.723538	0.743915	0.74734	0.747813	0.747868	0.747873	40.5882	9.26064e-14	1.40418e-14	0.746425	0.747694	0.747854	0.747872	0.747873	0.747874	40.8608	4.92783e-15	7.90673e-16	0.747811	0.747867	0.747873	0.747874	0.747874	0.747874	40.8757	1.97077e-16	3.27901e-17	0.747871	0.747873	0.747874	0.747874	0.747874	0.747874	40.8763	6.29038e-18	1.07376e-18	0.747874	0.747874	0.747874	0.747874	0.747874	0.747874	40.8763	1.66341e-19	2.89453e-20	0.747874	0.747874	0.747874	0.747874	0.747874	0.747874	40.8763	3.73651e-21	6.6008e-22	0.747874	0.747874	0.747874	0.747874	0.747874	0.747874	40.8763	7.2572e-23	1.29778e-23	0.747874	0.747874	0.747874	0.747874	0.747874	0.747874	40.8763	1.23479e-24	2.2193e-25	0.747874	0.747874	0.747874	0.747874	0.747874	0.747874	40.8763	0	2.97608e-27	0.747874	0.747874	0.747874	0.747874	0.747874	0.747874	40.8763	2.35	38.4987	92.2547	100.586	101.262	101.298	101.3	101.3	101.3	101.3	101.3	101.3
2.4	0	15.564	7.72457e-12	3.69502e-13	0.408898	0.589231	0.685479	0.72703	0.741805	0.745991	37.1447	1.19716e-12	1.62537e-13	0.7226	0.74367	0.747294	0.747806	0.747867	0.747873	40.5743	9.70848e-14	1.46413e-14	0.746328	0.747678	0.747852	0.747871	0.747873	0.747874	40.8596	5.30376e-15	8.47266e-16	0.747805	0.747867	0.747873	0.747874	0.747874	0.747874	40.8756	2.17697e-16	3.60876e-17	0.747871	0.747873	0.747874	0.747874	0.747874	0.747874	40.8763	7.13025e-18	1.21324e-18	0.747874	0.747874	0.747874	0.747874	0.747874	0.747874	40.8763	1.93479e-19	3.35724e-20	0.747874	0.747874	0.747874	0.747874	0.747874	0.747874	40.8763	4.46054e-21	7.85974e-22	0.747874	0.747874	0.747874	0.747874	0.747874	0.747874	40.8763	8.89457e-23	1.58689e-23	0.747874	0.747874	0.747874	0.747874	0.747874	0.747874	40.8763	1.55615e-24	2.79326e-25	0.747874	0.747874	0.747874	0.747874	0.747874	0.747874	40.8763	0	3.82638e-27	0.747874	0.747874	0.747874	0.747874	0.747874	0.747874	40.8763	2.4	38.5707	92.0521	100.551	101.259	101.298	101.3	101.3	101.3	101.3	101.3	101.3
2.45	0	15.5929	7.68511e-12	3.64603e-13	0.407831	0.586767	0.683485	0.725961	0.741359	0.745802	37.0638	1.22131e-12	1.6467e-13	0.721659	0.743419	0.747245	0.747799	0.747866	0.747873	40.5601	1.01634e-13	1.52454e-14	0.746227	0.747661	0.74785	0.747871	0.747873	0.747874	40.8584	5.6966e-15	9.06062e-16	0.747798	0.747866	0.747873	0.747874	0.747874	0.747874	40.8756	2.39838e-16	3.96121e-17	0.747871	0.747873	0.747874	0.747874	0.747874	0.747874	40.8763	8.05626e-18	1.36644e-18	0.747873	0.747874	0.747874	0.747874	0.747874	0.747874	40.8763	2.24194e-19	3.87923e-20	0.747874	0.747874	0.747874	0.747874	0.747874	0.747874	40.8763	5.3016e-21	9.31798e-22	0.747874	0.747874	0.747874	0.747874	0.747874	0.747874	40.8763	1.08472e-22	1.93075e-23	0.747874	0.747874	0.747874	0.747874	0.747874	0.747874	40.8763	1.94581e-24	3.49051e-25	0.747874	0.747874	0.747874	0.747874	0.747874	0.747874	40.8763	0	5.10184e-27	0.747874	0.747874	0.747874	0.747874	0.747874	0.747874	40.8763	2.45	38.6424	91.8516	100.516	101.256	101.298	101.3	101.3	101.3	101.3	101.3	101.3
2.5	0	15.6216	7.64601e-12	3.59918e-13	0.40683	0.584388	0.68152	0.724883	0.740898	0.745601	36.9837	1.24507e-12	1.66734e-13	0.720715	0.743162	0.747194	0.747791	0.747865	0.747873	40.5456	1.06251e-13	1.58536e-14	0.746123	0.747642	0.747847	0.747871	0.747873	0.747874	40.8572	6.10649e-15	9.67062e-16	0.747792	0.747865	0.747873	0.747873	0.747874	0.747874	40.8755	2.63563e-16	4.33716e-17	0.747871	0.747873	0.747874	0.747874	0.747874	0.747874	40.8763	9.07454e-18	1.53428e-18	0.747873	0.747874	0.747874	0.747874	0.747874	0.747874	40.8763	2.58843e-19	4.46619e-20	0.747874	0.747874	0.747874	0.747874	0.747874	0.747874	40.8763	6.27488e-21	1.10006e-21	0.747874	0.747874	0.747874	0.747874	0.747874	0.747874	40.8763	1.31652e-22	2.33792e-23	0.747874	0.747874	0.747874	0.747874	0.747874	0.747874	40.8763	2.42151e-24	4.34082e-25	0.747874	0.747874	0.747874	0.747874	0.747874	0.747874	40.8763	0	7.22761e-27	0.747874	0.747874	0.747874	0.747874	0.747874	0.747874	40.8763	2.5	38.7136	91.6532	100.48	101.252	101.298	101.3	101.3	101.3	101.3	101.3	101.3
2.55	0	15.6502	7.60726e-12	3.55432e-13	0.405887	0.582089	0.679583	0.723798	0.740424	0.745389	36.9044	1.26845e-12	1.68732e-13	0.71977	0.742898	0.74714	0.747782	0.747864	0.747873	40.531	1.10933e-13	1.64657e-14	0.746015	0.747623	0.747844	0.747871	0.747873	0.747874	40.8558	6.5336e-15	1.03027e-15	0.747784	0.747864	0.747873	0.747873	0.747874	0.747874	40.8754	2.88933e-16	4.73739e-17	0.74787	0.747873	0.747874	0.747874	0.747874	0.747874	40.8763	1.01914e-17	1.71768e-18	0.747873	0.747874	0.747874	0.747874	0.747874	0.747874	40.8763	2.97812e-19	5.12418e-20	0.747874	0.747874	0.747874	0.747874	0.747874	0.747874	40.8763	7.3971e-21	1.29353e-21	0.747874	0.747874	0.747874	0.747874	0.747874	0.747874	40.8763	1.59056e-22	2.81805e-23	0.747874	0.747874	0.747874	0.747874	0.747874	0.747874	40.8763	3.00096e-24	5.36969e-25	0.747874	0.747874	0.747874	0.747874	0.747874	0.747874	40.8763	0	8.92823e-27	0.747874	0.747874	0.747874	0.747874	0.747874	0.747874	40.8763	2.55	38.7843	91.4568	100.444	101.249	101.298	101.3	101.3	101.3	101.3	101.3	101.3
2.6	0	15.6786	7.56887e-12	3.51129e-13	0.405	0.579867	0.677675	0.722707	0.739935	0.745165	36.826	1.29145e-12	1.70665e-13	0.718823	0.742629	0.747084	0.747773	0.747863	0.747872	40.5161	1.1568e-13	1.70812e-14	0.745905	0.747603	0.747841	0.74787	0.747873	0.747874	40.8544	6.97807e-15	1.09567e-15	0.747777	0.747863	0.747872	0.747873	0.747874	0.747874	40.8753	3.16012e-16	5.16267e-17	0.74787	0.747873	0.747874	0.747874	0.747874	0.747874	40.8763	1.14135e-17	1.91761e-18	0.747873	0.747874	0.747874	0.747874	0.747874	0.747874	40.8763	3.41508e-19	5.85964e-20	0.747874	0.747874	0.747874	0.747874	0.747874	0.747874	40.8763	8.68657e-21	1.5152e-21	0.747874	0.747874	0.747874	0.747874	0.747874	0.747874	40.8763	1.91322e-22	3.38193e-23	0.747874	0.747874	0.747874	0.747874	0.747874	0.747874	40.8763	3.69932e-24	6.60689e-25	0.747874	0.747874	0.747874	0.747874	0.747874	0.747874	40.8763	0	1.1054e-26	0.747874	0.747874	0.747874	0.747874	0.747874	0.747874	40.8763	2.6	38.8547	91.2624	100.407	101.246	101.298	101.3	101.3	101.3	101.3	101.3	101.3
2.65	0	15.7068	7.53082e-12	3.46997e-13	0.404164	0.577717	0.675796	0.721611	0.739433	0.744928	36.7484	1.31409e-12	1.72536e-13	0.717876	0.742353	0.747026	0.747763	0.747861	0.747872	40.501	1.20488e-13	1.77e-14	0.745791	0.747581	0.747838	0.74787	0.747873	0.747874	40.853	7.44002e-15	1.16327e-15	0.747769	0.747862	0.747872	0.747873	0.747874	0.747874	40.8752	3.44864e-16	5.61379e-17	0.747869	0.747873	0.747874	0.747874	0.747874	0.747874	40.8763	1.27476e-17	2.13505e-18	0.747873	0.747874	0.747874	0.747874	0.747874	0.747874	40.8763	3.90368e-19	6.67937e-20	0.747874	0.747874	0.747874	0.747874	0.747874	0.747874	40.8763	1.01633e-20	1.76833e-21	0.747874	0.747874	0.747874	0.747874	0.747874	0.747874	40.8763	2.29171e-22	4.04168e-23	0.747874	0.747874	0.747874	0.747874	0.747874	0.747874	40.8763	4.53686e-24	8.08642e-25	0.747874	0.747874	0.747874	0.747874	0.747874	0.747874	40.8763	0	1.40301e-26	0.747874	0.747874	0.747874	0.747874	0.747874	0.747874	40.8763	2.65	38.9247	91.07	100.37	101.242	101.297	101.3	101.3	101.3	101.3	101.3	101.3
2.7	0	15.7349	7.49311e-12	3.43024e-13	0.403376	0.575638	0.673947	0.720511	0.738918	0.74468	36.6715	1.33635e-12	1.74348e-13	0.716929	0.742071	0.746965	0.747753	0.74786	0.747872	40.4857	1.25354e-13	1.83217e-14	0.745673	0.747559	0.747834	0.747869	0.747873	0.747874	40.8515	7.91958e-15	1.23306e-15	0.74776	0.74786	0.747872	0.747873	0.747874	0.747874	40.8752	3.75551e-16	6.09149e-17	0.747869	0.747873	0.747874	0.747874	0.747874	0.747874	40.8763	1.42007e-17	2.37102e-18	0.747873	0.747874	0.747874	0.747874	0.747874	0.747874	40.8763	4.44854e-19	7.59058e-20	0.747874	0.747874	0.747874	0.747874	0.747874	0.747874	40.8763	1.1849e-20	2.05648e-21	0.747874	0.747874	0.747874	0.747874	0.747874	0.747874	40.8763	2.73401e-22	4.81074e-23	0.747874	0.747874	0.747874	0.747874	0.747874	0.747874	40.8763	5.5414e-24	9.85931e-25	0.747874	0.747874	0.747874	0.747874	0.747874	0.747874	40.8763	0	1.74313e-26	0.747874	0.747874	0.747874	0.747874	0.747874	0.747874	40.8763	2.7	38.9943	90.8796	100.332	101.238	101.297	101.3	101.3	101.3	101.3	101.3	101.3
2.75	0	15.7628	7.45575e-12	3.39198e-13	0.402631	0.573626	0.672128	0.719409	0.73839	0.74442	36.5955	1.35826e-12	1.76103e-13	0.715981	0.741784	0.746901	0.747742	0.747858	0.747872	40.4702	1.30278e-13	1.89461e-14	0.745553	0.747535	0.74783	0.747869	0.747873	0.747874	40.85	8.41686e-15	1.30504e-15	0.747751	0.747859	0.747872	0.747873	0.747874	0.747874	40.875	4.08137e-16	6.59654e-17	0.747869	0.747873	0.747874	0.747874	0.747874	0.747874	40.8763	1.57801e-17	2.62656e-18	0.747873	0.747874	0.747874	0.747874	0.747874	0.747874	40.8763	5.05455e-19	8.60083e-20	0.747874	0.747874	0.747874	0.747874	0.747874	0.747874	40.8763	1.37674e-20	2.38349e-21	0.747874	0.747874	0.747874	0.747874	0.747874	0.747874	40.8763	3.24908e-22	5.70403e-23	0.747874	0.747874	0.747874	0.747874	0.747874	0.747874	40.8763	6.73571e-24	1.19596e-24	0.747874	0.747874	0.747874	0.747874	0.747874	0.747874	40.8763	0	2.2108e-26	0.747874	0.747874	0.747874	0.747874	0.747874	0.747874	40.8763	2.75	39.0636	90.6911	100.293	101.235	101.297	101.3	101.3	101.3	101.3	101.3	101.3
2.8	0	15.7906	7.41871e-12	3.35512e-13	0.401929	0.571678	0.670337	0.718304	0.737851	0.744148	36.5202	1.37982e-12	1.77802e-13	0.715033	0.741491	0.746835	0.74773	0.747856	0.747872	40.4544	1.35257e-13	1.95727e-14	0.745429	0.747511	0.747826	0.747868	0.747873	0.747874	40.8484	8.93195e-15	1.37919e-15	0.747742	0.747858	0.747872	0.747873	0.747874	0.747874	40.8749	4.42684e-16	7.12966e-17	0.747868	0.747873	0.747874	0.747874	0.747874	0.747874	40.8763	1.74933e-17	2.90272e-18	0.747873	0.747874	0.747874	0.747874	0.747874	0.747874	40.8763	5.72689e-19	9.71814e-20	0.747874	0.747874	0.747874	0.747874	0.747874	0.747874	40.8763	1.59443e-20	2.75351e-21	0.747874	0.747874	0.747874	0.747874	0.747874	0.747874	40.8763	3.84684e-22	6.73818e-23	0.747874	0.747874	0.747874	0.747874	0.747874	0.747874	40.8763	8.15521e-24	1.4451e-24	0.747874	0.747874	0.747874	0.747874	0.747874	0.747874	40.8763	0	2.72098e-26	0.747874	0.747874	0.747874	0.747874	0.747874	0.747874	40.8763	2.8	39.1324	90.5045	100.254	101.231	101.297	101.3	101.3	101.3	101.3	101.3	101.3
2.85	0	15.8183	7.38201e-12	3.31955e-13	0.401265	0.56979	0.668576	0.717199	0.7373	0.743863	36.4457	1.40102e-12	1.79449e-13	0.714087	0.741193	0.746766	0.747718	0.747855	0.747871	40.4385	1.40288e-13	2.02015e-14	0.745302	0.747485	0.747822	0.747868	0.747873	0.747874	40.8467	9.46495e-15	1.45551e-15	0.747732	0.747856	0.747872	0.747873	0.747874	0.747874	40.8748	4.79256e-16	7.69161e-17	0.747867	0.747873	0.747874	0.747874	0.747874	0.747874	40.8763	1.93479e-17	3.2006e-18	0.747873	0.747874	0.747874	0.747874	0.747874	0.747874	40.8763	6.47106e-19	1.09509e-19	0.747874	0.747874	0.747874	0.747874	0.747874	0.747874	40.8763	1.84074e-20	3.17102e-21	0.747874	0.747874	0.747874	0.747874	0.747874	0.747874	40.8763	4.5383e-22	7.93137e-23	0.747874	0.747874	0.747874	0.747874	0.747874	0.747874	40.8763	9.83281e-24	1.73888e-24	0.747874	0.747874	0.747874	0.747874	0.747874	0.747874	40.8763	0	3.40123e-26	0.747874	0.747874	0.747874	0.747874	0.747874	0.747874	40.8763	2.85	39.2009	90.3199	100.215	101.227	101.296	101.3	101.3	101.3	101.3	101.3	101.3
2.9	0	15.8457	7.34564e-12	3.2852e-13	0.400637	0.567961	0.666844	0.716093	0.736738	0.743567	36.3719	1.42188e-12	1.81044e-13	0.713141	0.74089	0.746695	0.747704	0.747853	0.747871	40.4224	1.45371e-13	2.08321e-14	0.745172	0.747458	0.747818	0.747867	0.747873	0.747874	40.845	1.00159e-14	1.53399e-15	0.747721	0.747855	0.747871	0.747873	0.747874	0.747874	40.8747	5.17916e-16	8.28309e-17	0.747867	0.747873	0.747874	0.747874	0.747874	0.747874	40.8763	2.13518e-17	3.52131e-18	0.747873	0.747874	0.747874	0.747874	0.747874	0.747874	40.8763	7.29281e-19	1.23079e-19	0.747874	0.747874	0.747874	0.747874	0.747874	0.747874	40.8763	2.11868e-20	3.64084e-21	0.747874	0.747874	0.747874	0.747874	0.747874	0.747874	40.8763	5.33566e-22	9.30385e-23	0.747874	0.747874	0.747874	0.747874	0.747874	0.747874	40.8763	1.1809e-23	2.0841e-24	0.747874	0.747874	0.747874	0.747874	0.747874	0.747874	40.8763	0	4.20902e-26	0.747874	0.747874	0.747874	0.747874	0.747874	0.747874	40.8763	2.9	39.269	90.1371	100.175	101.222	101.296	101.3	101.3	101.3	101.3	101.3	101.3
2.95	0	15.8731	7.30958e-12	3.25199e-13	0.400043	0.566188	0.66514	0.714988	0.736165	0.743259	36.2989	1.44241e-12	1.8259e-13	0.712196	0.740581	0.746621	0.74769	0.74785	0.747871	40.406	1.50502e-13	2.14643e-14	0.745039	0.74743	0.747813	0.747866	0.747873	0.747873	40.8432	1.0585e-14	1.61462e-15	0.747711	0.747853	0.747871	0.747873	0.747874	0.747874	40.8746	5.58726e-16	8.90481e-17	0.747866	0.747873	0.747873	0.747874	0.747874	0.747874	40.8763	2.35132e-17	3.86598e-18	0.747873	0.747874	0.747874	0.747874	0.747874	0.747874	40.8763	8.19823e-19	1.37984e-19	0.747874	0.747874	0.747874	0.747874	0.747874	0.747874	40.8763	2.43149e-20	4.16814e-21	0.747874	0.747874	0.747874	0.747874	0.747874	0.747874	40.8763	6.25231e-22	1.08778e-22	0.747874	0.747874	0.747874	0.747874	0.747874	0.747874	40.8763	1.41318e-23	2.48928e-24	0.747874	0.747874	0.747874	0.747874	0.747874	0.747874	40.8763	0	5.10184e-26	0.747874	0.747874	0.747874	0.747874	0.747874	0.747874	40.8763	2.95	39.3368	89.9561	100.134	101.218	101.296	101.3	101.3	101.3	101.3	101.3	101.3
3	0	15.9003	7.27385e-12	3.21987e-13	0.399481	0.564469	0.663465	0.713884	0.735582	0.742938	36.2266	1.4626e-12	1.84088e-13	0.711253	0.740268	0.746544	0.747676	0.747848	0.74787	40.3895	1.55681e-13	2.20979e-14	0.744903	0.747401	0.747808	0.747865	0.747873	0.747873	40.8414	1.11721e-14	1.69738e-15	0.747699	0.747851	0.747871	0.747873	0.747874	0.747874	40.8744	6.01748e-16	9.55748e-17	0.747866	0.747873	0.747873	0.747874	0.747874	0.747874	40.8763	2.58404e-17	4.23576e-18	0.747873	0.747874	0.747874	0.747874	0.747874	0.747874	40.8763	9.19372e-19	1.54321e-19	0.747874	0.747874	0.747874	0.747874	0.747874	0.747874	40.8763	2.78266e-20	4.75847e-21	0.747874	0.747874	0.747874	0.747874	0.747874	0.747874	40.8763	7.30308e-22	1.26774e-22	0.747874	0.747874	0.747874	0.747874	0.747874	0.747874	40.8763	1.68519e-23	2.96205e-24	0.747874	0.747874	0.747874	0.747874	0.747874	0.747874	40.8763	0	6.20724e-26	0.747874	0.747874	0.747874	0.747874	0.747874	0.747874	40.8763	3	39.4041	89.777	100.094	101.213	101.295	101.3	101.3	101.3	101.3	101.3	101.3
3.05	0	15.9273	7.23842e-12	3.18876e-13	0.39895	0.562801	0.661818	0.712782	0.734989	0.742606	36.1551	1.48246e-12	1.8554e-13	0.710311	0.73995	0.746465	0.74766	0.747846	0.74787	40.3729	1.60904e-13	2.27326e-14	0.744764	0.747371	0.747802	0.747865	0.747873	0.747873	40.8395	1.17774e-14	1.78227e-15	0.747687	0.747849	0.747871	0.747873	0.747874	0.747874	40.8743	6.47045e-16	1.02418e-16	0.747865	0.747873	0.747873	0.747874	0.747874	0.747874	40.8763	2.8342e-17	4.63183e-18	0.747873	0.747874	0.747874	0.747874	0.747874	0.747874	40.8763	1.0286e-18	1.72191e-19	0.747874	0.747874	0.747874	0.747874	0.747874	0.747874	40.8763	3.17594e-20	5.41777e-21	0.747874	0.747874	0.747874	0.747874	0.747874	0.747874	40.8763	8.50417e-22	1.47295e-22	0.747874	0.747874	0.747874	0.747874	0.747874	0.747874	40.8763	2.00249e-23	3.51262e-24	0.747874	0.747874	0.747874	0.747874	0.747874	0.747874	40.8763	0	7.52522e-26	0.747874	0.747874	0.747874	0.747874	0.747874	0.747874	40.8763	3.05	39.4712	89.5997	100.052	101.209	101.295	101.3	101.3	101.3	101.3	101.3	101.3
3.1	0	15.9542	7.20331e-12	3.15861e-13	0.398447	0.561182	0.660199	0.711683	0.734387	0.742262	36.0842	1.502e-12	1.86948e-13	0.709372	0.739628	0.746383	0.747644	0.747843	0.74787	40.356	1.66171e-13	2.33683e-14	0.744622	0.74734	0.747796	0.747864	0.747872	0.747873	40.8375	1.24009e-14	1.86927e-15	0.747675	0.747847	0.74787	0.747873	0.747874	0.747874	40.8742	6.94678e-16	1.09584e-16	0.747864	0.747873	0.747873	0.747874	0.747874	0.747874	40.8762	3.10266e-17	5.05539e-18	0.747873	0.747874	0.747874	0.747874	0.747874	0.747874	40.8763	1.14821e-18	1.917e-19	0.747874	0.747874	0.747874	0.747874	0.747874	0.747874	40.8763	3.61535e-20	6.15238e-21	0.747874	0.747874	0.747874	0.747874	0.747874	0.747874	40.8763	9.87337e-22	1.70631e-22	0.747874	0.747874	0.747874	0.747874	0.747874	0.747874	40.8763	2.37167e-23	4.15205e-24	0.747874	0.747874	0.747874	0.747874	0.747874	0.747874	40.8763	0	9.09829e-26	0.747874	0.747874	0.747874	0.747874	0.747874	0.747874	40.8763	3.1	39.5379	89.4242	100.01	101.204	101.295	101.3	101.3	101.3	101.3	101.3	101.3
3.15	0	15.981	7.16851e-12	3.12937e-13	0.39797	0.55961	0.658607	0.710586	0.733776	0.741907	36.0141	1.52122e-12	1.88312e-13	0.708435	0.7393	0.746299	0.747627	0.74784	0.747869	40.339	1.7148e-13	2.40047e-14	0.744476	0.747307	0.74779	0.747863	0.747872	0.747873	40.8355	1.30427e-14	1.95836e-15	0.747662	0.747845	0.74787	0.747873	0.747874	0.747874	40.874	7.44709e-16	1.1708e-16	0.747863	0.747872	0.747873	0.747874	0.747874	0.747874	40.8762	3.39032e-17	5.50765e-18	0.747873	0.747874	0.747874	0.747874	0.747874	0.747874	40.8763	1.27894e-18	2.12956e-19	0.747874	0.747874	0.747874	0.747874	0.747874	0.747874	40.8763	4.10518e-20	6.96907e-21	0.747874	0.747874	0.747874	0.747874	0.747874	0.747874	40.8763	1.14302e-21	1.97099e-22	0.747874	0.747874	0.747874	0.747874	0.747874	0.747874	40.8763	2.79954e-23	4.89139e-24	0.747874	0.747874	0.747874	0.747874	0.747874	0.747874	40.8763	0	1.0969e-25	0.747874	0.747874	0.747874	0.747874	0.747874	0.747874	40.8763	3.15	39.6042	89.2504	99.9683	101.199	101.294	101.3	101.3	101.3	101.3	101.3	101.3
3.2	0	16.0076	7.13401e-12	3.10099e-13	0.397519	0.558083	0.657042	0.709492	0.733156	0.74154	35.9447	1.54012e-12	1.89636e-13	0.7075	0.738969	0.746212	0.747609	0.747837	0.747869	40.3218	1.76828e-13	2.46417e-14	0.744328	0.747273	0.747784	0.747862	0.747872	0.747873	40.8334	1.37027e-14	2.04953e-15	0.747648	0.747843	0.74787	0.747873	0.747874	0.747874	40.8738	7.97198e-16	1.24912e-16	0.747862	0.747872	0.747873	0.747874	0.747874	0.747874	40.8762	3.6981e-17	5.98985e-18	0.747873	0.747874	0.747874	0.747874	0.747874	0.747874	40.8763	1.42156e-18	2.36076e-19	0.747874	0.747874	0.747874	0.747874	0.747874	0.747874	40.8763	4.65004e-20	7.87504e-21	0.747874	0.747874	0.747874	0.747874	0.747874	0.747874	40.8763	1.31958e-21	2.27044e-22	0.747874	0.747874	0.747874	0.747874	0.747874	0.747874	40.8763	3.29473e-23	5.74553e-24	0.747874	0.747874	0.747874	0.747874	0.747874	0.747874	40.8763	0	1.31373e-25	0.747874	0.747874	0.747874	0.747874	0.747874	0.747874	40.8763	3.2	39.6702	89.0784	99.9257	101.194	101.294	101.3	101.3	101.3	101.3	101.3	101.3
3.25	0	16.0341	7.09981e-12	3.07343e-13	0.397092	0.5566	0.655503	0.708402	0.732528	0.741161	35.876	1.55872e-12	1.90919e-13	0.706568	0.738633	0.746123	0.74759	0.747834	0.747868	40.3044	1.82214e-13	2.5279e-14	0.744177	0.747238	0.747777	0.747861	0.747872	0.747873	40.8313	1.4381e-14	2.14276e-15	0.747634	0.74784	0.747869	0.747873	0.747874	0.747874	40.8737	8.52207e-16	1.33087e-16	0.747861	0.747872	0.747873	0.747874	0.747874	0.747874	40.8762	4.02693e-17	6.50324e-18	0.747873	0.747874	0.747874	0.747874	0.747874	0.747874	40.8763	1.57687e-18	2.61177e-19	0.747874	0.747874	0.747874	0.747874	0.747874	0.747874	40.8763	5.25482e-20	8.87794e-21	0.747874	0.747874	0.747874	0.747874	0.747874	0.747874	40.8763	1.51934e-21	2.6084e-22	0.747874	0.747874	0.747874	0.747874	0.747874	0.747874	40.8763	3.86557e-23	6.72721e-24	0.747874	0.747874	0.747874	0.747874	0.747874	0.747874	40.8763	0	1.56882e-25	0.747874	0.747874	0.747874	0.747874	0.747874	0.747874	40.8763	3.25	39.7358	88.9081	99.8826	101.188	101.293	101.3	101.3	101.3	101.3	101.3	101.3
3.3	0	16.0605	7.0659e-12	3.04665e-13	0.396687	0.555158	0.653991	0.707316	0.731892	0.740771	35.808	1.57701e-12	1.92164e-13	0.705638	0.738294	0.746031	0.74757	0.74783	0.747867	40.2869	1.87637e-13	2.59166e-14	0.744023	0.747202	0.74777	0.747859	0.747872	0.747873	40.8291	1.50776e-14	2.23805e-15	0.74762	0.747838	0.747869	0.747873	0.747874	0.747874	40.8735	9.09795e-16	1.4161e-16	0.74786	0.747872	0.747873	0.747874	0.747874	0.747874	40.8762	4.37776e-17	7.04909e-18	0.747873	0.747874	0.747874	0.747874	0.747874	0.747874	40.8763	1.74572e-18	2.88384e-19	0.747874	0.747874	0.747874	0.747874	0.747874	0.747874	40.8763	5.92477e-20	9.9859e-21	0.747874	0.747874	0.747874	0.747874	0.747874	0.747874	40.8763	1.74482e-21	2.98893e-22	0.747874	0.747874	0.747874	0.747874	0.747874	0.747874	40.8763	4.52193e-23	7.85429e-24	0.747874	0.747874	0.747874	0.747874	0.747874	0.747874	40.8763	0	1.87068e-25	0.747874	0.747874	0.747874	0.747874	0.747874	0.747874	40.8763	3.3	39.8012	88.7395	99.8392	101.183	101.293	101.3	101.3	101.3	101.3	101.3	101.3
3.35	0	16.0867	7.03229e-12	3.0206e-13	0.396304	0.553756	0.652503	0.706235	0.731249	0.74037	35.7406	1.595e-12	1.93371e-13	0.704711	0.73795	0.745936	0.74755	0.747826	0.747867	40.2692	1.93094e-13	2.65542e-14	0.743867	0.747165	0.747763	0.747858	0.747872	0.747873	40.8269	1.57925e-14	2.33536e-15	0.747604	0.747835	0.747868	0.747873	0.747874	0.747874	40.8733	9.70022e-16	1.50489e-16	0.747859	0.747872	0.747873	0.747874	0.747874	0.747874	40.8762	4.75155e-17	7.6287e-18	0.747873	0.747874	0.747874	0.747874	0.747874	0.747874	40.8763	1.92899e-18	3.17824e-19	0.747874	0.747874	0.747874	0.747874	0.747874	0.747874	40.8763	6.66543e-20	1.12075e-20	0.747874	0.747874	0.747874	0.747874	0.747874	0.747874	40.8763	1.99873e-21	3.41642e-22	0.747874	0.747874	0.747874	0.747874	0.747874	0.747874	40.8763	5.27521e-23	9.14421e-24	0.747874	0.747874	0.747874	0.747874	0.747874	0.747874	40.8763	0	2.2193e-25	0.747874	0.747874	0.747874	0.747874	0.747874	0.747874	40.8763	3.35	39.8661	88.5726	99.7955	101.177	101.292	101.3	101.3	101.3	101.3	101.3	101.3
3.4	0	16.1128	6.99896e-12	2.99526e-13	0.395941	0.552393	0.651041	0.705159	0.730598	0.739958	35.6739	1.6127e-12	1.94541e-13	0.703788	0.737603	0.745839	0.747528	0.747823	0.747866	40.2514	1.98585e-13	2.71916e-14	0.743707	0.747126	0.747755	0.747857	0.747871	0.747873	40.8246	1.65257e-14	2.43469e-15	0.747589	0.747832	0.747868	0.747873	0.747874	0.747874	40.8731	1.03295e-15	1.59729e-16	0.747858	0.747872	0.747873	0.747874	0.747874	0.747874	40.8762	5.14931e-17	8.24336e-18	0.747873	0.747874	0.747874	0.747874	0.747874	0.747874	40.8763	2.12758e-18	3.49632e-19	0.747874	0.747874	0.747874	0.747874	0.747874	0.747874	40.8763	7.48272e-20	1.2552e-20	0.747874	0.747874	0.747874	0.747874	0.747874	0.747874	40.8763	2.28404e-21	3.89562e-22	0.747874	0.747874	0.747874	0.747874	0.747874	0.747874	40.8763	6.13703e-23	1.06174e-23	0.747874	0.747874	0.747874	0.747874	0.747874	0.747874	40.8763	0	2.6232e-25	0.747874	0.747874	0.747874	0.747874	0.747874	0.747874	40.8763	3.4	39.9308	88.4073	99.7513	101.172	101.292	101.3	101.3	101.3	101.3	101.3	101.3
3.45	0	16.1388	6.96592e-12	2.97058e-13	0.395598	0.551067	0.649604	0.704087	0.729941	0.739536	35.6079	1.6301e-12	1.95677e-13	0.702868	0.737252	0.745739	0.747506	0.747818	0.747865	40.2335	2.04107e-13	2.78288e-14	0.743545	0.747086	0.747747	0.747855	0.747871	0.747873	40.8222	1.72771e-14	2.53601e-15	0.747572	0.747829	0.747868	0.747873	0.747873	0.747874	40.8729	1.09863e-15	1.69335e-16	0.747857	0.747872	0.747873	0.747874	0.747874	0.747874	40.8762	5.57204e-17	8.89441e-18	0.747873	0.747873	0.747874	0.747874	0.747874	0.747874	40.8763	2.34245e-18	3.83943e-19	0.747874	0.747874	0.747874	0.747874	0.747874	0.747874	40.8763	8.3829e-20	1.40288e-20	0.747874	0.747874	0.747874	0.747874	0.747874	0.747874	40.8763	2.60395e-21	4.43165e-22	0.747874	0.747874	0.747874	0.747874	0.747874	0.747874	40.8763	7.12107e-23	1.22954e-23	0.747874	0.747874	0.747874	0.747874	0.747874	0.747874	40.8763	0	3.09512e-25	0.747874	0.747874	0.747874	0.747874	0.747874	0.747874	40.8763	3.45	39.9952	88.2437	99.7068	101.166	101.291	101.3	101.3	101.3	101.3	101.3	101.3
3.5	0	16.1646	6.93317e-12	2.94654e-13	0.395273	0.549776	0.64819	0.703021	0.729277	0.739102	35.5425	1.64722e-12	1.96779e-13	0.701951	0.736898	0.745637	0.747482	0.747814	0.747865	40.2154	2.09659e-13	2.84656e-14	0.74338	0.747045	0.747738	0.747854	0.747871	0.747873	40.8198	1.80469e-14	2.63931e-15	0.747555	0.747826	0.747867	0.747873	0.747873	0.747874	40.8727	1.16712e-15	1.79314e-16	0.747856	0.747871	0.747873	0.747874	0.747874	0.747874	40.8762	6.02076e-17	9.58316e-18	0.747873	0.747873	0.747874	0.747874	0.747874	0.747874	40.8763	2.57458e-18	4.20902e-19	0.747874	0.747874	0.747874	0.747874	0.747874	0.747874	40.8763	9.37263e-20	1.56483e-20	0.747874	0.747874	0.747874	0.747874	0.747874	0.747874	40.8763	2.96192e-21	5.03e-22	0.747874	0.747874	0.747874	0.747874	0.747874	0.747874	40.8763	8.2415e-23	1.42014e-23	0.747874	0.747874	0.747874	0.747874	0.747874	0.747874	40.8763	0	3.63932e-25	0.747874	0.747874	0.747874	0.747874	0.747874	0.747874	40.8763	3.5	40.0592	88.0817	99.662	101.16	101.291	101.3	101.3	101.3	101.3	101.3	101.3
3.55	0	16.1903	6.90069e-12	2.92311e-13	0.394965	0.54852	0.646801	0.701961	0.728607	0.738659	35.4778	1.66405e-12	1.97847e-13	0.701037	0.73654	0.745533	0.747458	0.747809	0.747864	40.1971	2.1524e-13	2.91018e-14	0.743212	0.747003	0.747729	0.747852	0.747871	0.747873	40.8173	1.88348e-14	2.74457e-15	0.747538	0.747822	0.747866	0.747873	0.747873	0.747874	40.8725	1.23849e-15	1.89672e-16	0.747855	0.747871	0.747873	0.747874	0.747874	0.747874	40.8761	6.49651e-17	1.0311e-17	0.747873	0.747873	0.747874	0.747874	0.747874	0.747874	40.8763	2.82499e-18	4.60655e-19	0.747874	0.747874	0.747874	0.747874	0.747874	0.747874	40.8763	1.04589e-19	1.74211e-20	0.747874	0.747874	0.747874	0.747874	0.747874	0.747874	40.8763	3.36167e-21	5.6966e-22	0.747874	0.747874	0.747874	0.747874	0.747874	0.747874	40.8763	9.51475e-23	1.63633e-23	0.747874	0.747874	0.747874	0.747874	0.747874	0.747874	40.8763	0	4.26854e-25	0.747874	0.747874	0.747874	0.747874	0.747874	0.747874	40.8763	3.55	40.1229	87.9213	99.6168	101.154	101.29	101.299	101.3	101.3	101.3	101.3	101.3
3.6	0	16.2159	6.86849e-12	2.90027e-13	0.394675	0.547296	0.645434	0.700906	0.727931	0.738205	35.4137	1.6806e-12	1.98884e-13	0.700128	0.736179	0.745426	0.747433	0.747804	0.747863	40.1788	2.20848e-13	2.97373e-14	0.743042	0.746959	0.74772	0.747851	0.747871	0.747873	40.8147	1.9641e-14	2.85177e-15	0.74752	0.747819	0.747866	0.747873	0.747873	0.747874	40.8722	1.31279e-15	2.00413e-16	0.747853	0.747871	0.747873	0.747874	0.747874	0.747874	40.8761	7.00035e-17	1.10792e-17	0.747873	0.747873	0.747874	0.747874	0.747874	0.747874	40.8763	3.09475e-18	5.03354e-19	0.747874	0.747874	0.747874	0.747874	0.747874	0.747874	40.8763	1.16492e-19	1.93586e-20	0.747874	0.747874	0.747874	0.747874	0.747874	0.747874	40.8763	3.80721e-21	6.4378e-22	0.747874	0.747874	0.747874	0.747874	0.747874	0.747874	40.8763	1.0958e-22	1.88084e-23	0.747874	0.747874	0.747874	0.747874	0.747874	0.747874	40.8763	0	4.9913e-25	0.747874	0.747874	0.747874	0.747874	0.747874	0.747874	40.8763	3.6	40.1863	87.7625	99.5713	101.147	101.29	101.299	101.3	101.3	101.3	101.3	101.3
3.65	0	16.2413	6.83656e-12	2.87798e-13	0.3944	0.546105	0.64409	0.699857	0.72725	0.737741	35.3503	1.69688e-12	1.9989e-13	0.699222	0.735815	0.745316	0.747407	0.747799	0.747862	40.1603	2.26481e-13	3.0372e-14	0.742869	0.746914	0.74771	0.747849	0.74787	0.747873	40.8121	2.04654e-14	2.96088e-15	0.747501	0.747815	0.747865	0.747872	0.747873	0.747874	40.872	1.39007e-15	2.11544e-16	0.747852	0.747871	0.747873	0.747874	0.747874	0.747874	40.8761	7.53336e-17	1.18892e-17	0.747873	0.747873	0.747874	0.747874	0.747874	0.747874	40.8763	3.38495e-18	5.49155e-19	0.747874	0.747874	0.747874	0.747874	0.747874	0.747874	40.8763	1.29514e-19	2.14726e-20	0.747874	0.747874	0.747874	0.747874	0.747874	0.747874	40.8763	4.30287e-21	7.26041e-22	0.747874	0.747874	0.747874	0.747874	0.747874	0.747874	40.8763	1.25909e-22	2.15689e-23	0.747874	0.747874	0.747874	0.747874	0.747874	0.747874	40.8763	0	5.82461e-25	0.747874	0.747874	0.747874	0.747874	0.747874	0.747874	40.8763	3.65	40.2494	87.6053	99.5254	101.141	101.289	101.299	101.3	101.3	101.3	101.3	101.3
3.7	0	16.2667	6.8049e-12	2.85623e-13	0.39414	0.544943	0.642768	0.698814	0.726564	0.737267	35.2875	1.71289e-12	2.00866e-13	0.69832	0.735448	0.745204	0.74738	0.747794	0.747861	40.1416	2.32139e-13	3.10057e-14	0.742693	0.746868	0.7477	0.747847	0.74787	0.747873	40.8095	2.13079e-14	3.0719e-15	0.747482	0.747811	0.747865	0.747872	0.747873	0.747874	40.8717	1.4704e-15	2.23068e-16	0.74785	0.74787	0.747873	0.747874	0.747874	0.747874	40.8761	8.09663e-17	1.27425e-17	0.747872	0.747873	0.747874	0.747874	0.747874	0.747874	40.8763	3.69674e-18	5.98221e-19	0.747874	0.747874	0.747874	0.747874	0.747874	0.747874	40.8763	1.43737e-19	2.37757e-20	0.747874	0.747874	0.747874	0.747874	0.747874	0.747874	40.8763	4.85325e-21	8.17171e-22	0.747874	0.747874	0.747874	0.747874	0.747874	0.747874	40.8763	1.44342e-22	2.46789e-23	0.747874	0.747874	0.747874	0.747874	0.747874	0.747874	40.8763	0	6.78545e-25	0.747874	0.747874	0.747874	0.747874	0.747874	0.747874	40.8763	3.7	40.3121	87.4496	99.4793	101.134	101.289	101.299	101.3	101.3	101.3	101.3	101.3
3.75	0	16.2919	6.7735e-12	2.83498e-13	0.393894	0.543812	0.641467	0.697777	0.725872	0.736784	35.2252	1.72863e-12	2.01813e-13	0.697421	0.735078	0.74509	0.747351	0.747788	0.747859	40.1229	2.3782e-13	3.16384e-14	0.742515	0.746821	0.747689	0.747845	0.74787	0.747873	40.8067	2.21685e-14	3.18479e-15	0.747462	0.747807	0.747864	0.747872	0.747873	0.747874	40.8715	1.55382e-15	2.34993e-16	0.747849	0.74787	0.747873	0.747874	0.747874	0.747874	40.8761	8.69126e-17	1.36403e-17	0.747872	0.747873	0.747874	0.747874	0.747874	0.747874	40.8763	4.03129e-18	6.50719e-19	0.747874	0.747874	0.747874	0.747874	0.747874	0.747874	40.8763	1.59248e-19	2.62809e-20	0.747874	0.747874	0.747874	0.747874	0.747874	0.747874	40.8763	5.46334e-21	9.1795e-22	0.747874	0.747874	0.747874	0.747874	0.747874	0.747874	40.8763	1.65111e-22	2.81758e-23	0.747874	0.747874	0.747874	0.747874	0.747874	0.747874	40.8763	0	7.8781e-25	0.747874	0.747874	0.747874	0.747874	0.747874	0.747874	40.8763	3.75	40.3746	87.2954	99.4328	101.128	101.288	101.299	101.3	101.3	101.3	101.3	101.3
3.8	0	16.317	6.74238e-12	2.81423e-13	0.393663	0.542708	0.640188	0.696746	0.725176	0.736291	35.1636	1.74411e-12	2.02732e-13	0.696527	0.734705	0.744973	0.747322	0.747782	0.747858	40.104	2.43523e-13	3.22699e-14	0.742335	0.746773	0.747678	0.747843	0.747869	0.747873	40.804	2.30471e-14	3.29954e-15	0.747441	0.747803	0.747863	0.747872	0.747873	0.747874	40.8712	1.64039e-15	2.47321e-16	0.747847	0.74787	0.747873	0.747874	0.747874	0.747874	40.876	9.31837e-17	1.45841e-17	0.747872	0.747873	0.747874	0.747874	0.747874	0.747874	40.8763	4.38983e-18	7.06818e-19	0.747874	0.747874	0.747874	0.747874	0.747874	0.747874	40.8763	1.76139e-19	2.90019e-20	0.747874	0.747874	0.747874	0.747874	0.747874	0.747874	40.8763	6.13844e-21	1.02921e-21	0.747874	0.747874	0.747874	0.747874	0.747874	0.747874	40.8763	1.88466e-22	3.20991e-23	0.747874	0.747874	0.747874	0.747874	0.747874	0.747874	40.8763	0	9.1238e-25	0.747874	0.747874	0.747874	0.747874	0.747874	0.747874	40.8763	3.8	40.4368	87.1428	99.3861	101.121	101.287	101.299	101.3	101.3	101.3	101.3	101.3
3.85	0	16.3419	6.71151e-12	2.79395e-13	0.393444	0.541632	0.638929	0.695722	0.724475	0.735789	35.1027	1.75933e-12	2.03623e-13	0.695637	0.73433	0.744854	0.747292	0.747776	0.747857	40.0851	2.49245e-13	3.29001e-14	0.742152	0.746723	0.747667	0.747841	0.747869	0.747873	40.8011	2.39436e-14	3.41613e-15	0.74742	0.747799	0.747862	0.747872	0.747873	0.747874	40.8709	1.73016e-15	2.60058e-16	0.747845	0.74787	0.747873	0.747874	0.747874	0.747874	40.876	9.9791e-17	1.55753e-17	0.747872	0.747873	0.747874	0.747874	0.747874	0.747874	40.8763	4.7736e-18	7.66695e-19	0.747874	0.747874	0.747874	0.747874	0.747874	0.747874	40.8763	1.94507e-19	3.19533e-20	0.747874	0.747874	0.747874	0.747874	0.747874	0.747874	40.8763	6.88425e-21	1.15183e-21	0.747874	0.747874	0.747874	0.747874	0.747874	0.747874	40.8763	2.14677e-22	3.64931e-23	0.747874	0.747874	0.747874	0.747874	0.747874	0.747874	40.8763	0	1.05438e-24	0.747874	0.747874	0.747874	0.747874	0.747874	0.747874	40.8763	3.85	40.4986	86.9916	99.3391	101.114	101.287	101.299	101.3	101.3	101.3	101.3	101.3
3.9	0	16.3668	6.6809e-12	2.77412e-13	0.393239	0.540583	0.637691	0.694704	0.72377	0.735279	35.0423	1.77429e-12	2.04488e-13	0.694751	0.733952	0.744733	0.747261	0.747769	0.747855	40.066	2.54987e-13	3.3529e-14	0.741967	0.746672	0.747655	0.747838	0.747868	0.747873	40.7982	2.48581e-14	3.53453e-15	0.747398	0.747794	0.747862	0.747872	0.747873	0.747874	40.8706	1.82319e-15	2.7321e-16	0.747844	0.747869	0.747873	0.747874	0.747874	0.747874	40.876	1.06746e-16	1.66153e-17	0.747872	0.747873	0.747874	0.747874	0.747874	0.747874	40.8763	5.1839e-18	8.30532e-19	0.747874	0.747874	0.747874	0.747874	0.747874	0.747874	40.8763	2.14453e-19	3.51501e-20	0.747874	0.747874	0.747874	0.747874	0.747874	0.747874	40.8763	7.70683e-21	1.28676e-21	0.747874	0.747874	0.747874	0.747874	0.747874	0.747874	40.8763	2.44039e-22	4.14049e-23	0.747874	0.747874	0.747874	0.747874	0.747874	0.747874	40.8763	0	1.21551e-24	0.747874	0.747874	0.747874	0.747874	0.747874	0.747874	40.8763	3.9	40.5602	86.8419	99.2918	101.106	101.286	101.299	101.3	101.3	101.3	101.3	101.3
3.95	0	16.3915	6.65054e-12	2.75472e-13	0.393045	0.539559	0.636473	0.693693	0.72306	0.734759	34.9825	1.789e-12	2.05327e-13	0.69387	0.733572	0.744609	0.747229	0.747762	0.747854	40.0468	2.60746e-13	3.41564e-14	0.741779	0.746619	0.747643	0.747836	0.747868	0.747873	40.7952	2.57905e-14	3.65473e-15	0.747376	0.74779	0.747861	0.747872	0.747873	0.747874	40.8703	1.91952e-15	2.8678e-16	0.747842	0.747869	0.747873	0.747873	0.747874	0.747874	40.876	1.1406e-16	1.77056e-17	0.747872	0.747873	0.747874	0.747874	0.747874	0.747874	40.8763	5.62208e-18	8.98513e-19	0.747873	0.747874	0.747874	0.747874	0.747874	0.747874	40.8763	2.36082e-19	3.8608e-20	0.747874	0.747874	0.747874	0.747874	0.747874	0.747874	40.8763	8.61265e-21	1.43501e-21	0.747874	0.747874	0.747874	0.747874	0.747874	0.747874	40.8763	2.76872e-22	4.6886e-23	0.747874	0.747874	0.747874	0.747874	0.747874	0.747874	40.8763	0	1.39833e-24	0.747874	0.747874	0.747874	0.747874	0.747874	0.747874	40.8763	3.95	40.6215	86.6937	99.2442	101.099	101.285	101.299	101.3	101.3	101.3	101.3	101.3
4	0	16.4161	6.62043e-12	2.73574e-13	0.392863	0.53856	0.635274	0.692688	0.722348	0.734231	34.9232	1.80346e-12	2.06141e-13	0.692992	0.733189	0.744483	0.747196	0.747755	0.747852	40.0275	2.66523e-13	3.47822e-14	0.741589	0.746566	0.74763	0.747833	0.747868	0.747873	40.7922	2.67406e-14	3.7767e-15	0.747352	0.747785	0.74786	0.747872	0.747873	0.747874	40.87	2.01922e-15	3.00772e-16	0.74784	0.747869	0.747873	0.747873	0.747874	0.747874	40.876	1.21746e-16	1.88476e-17	0.747872	0.747873	0.747874	0.747874	0.747874	0.747874	40.8763	6.0895e-18	9.7083e-19	0.747873	0.747874	0.747874	0.747874	0.747874	0.747874	40.8763	2.59507e-19	4.23435e-20	0.747874	0.747874	0.747874	0.747874	0.747874	0.747874	40.8763	9.60862e-21	1.59764e-21	0.747874	0.747874	0.747874	0.747874	0.747874	0.747874	40.8763	3.13527e-22	5.2992e-23	0.747874	0.747874	0.747874	0.747874	0.747874	0.747874	40.8763	0	1.60538e-24	0.747874	0.747874	0.747874	0.747874	0.747874	0.747874	40.8763	4	40.6825	86.547	99.1964	101.091	101.284	101.299	101.3	101.3	101.3	101.3	101.3
4.05	0	16.4406	6.59058e-12	2.71716e-13	0.392691	0.537584	0.634093	0.69169	0.721631	0.733694	34.8646	1.81768e-12	2.06931e-13	0.692119	0.732804	0.744354	0.747162	0.747747	0.747851	40.0081	2.72314e-13	3.54063e-14	0.741397	0.746511	0.747617	0.747831	0.747867	0.747873	40.7891	2.77083e-14	3.90041e-15	0.747329	0.74778	0.747859	0.747871	0.747873	0.747874	40.8697	2.12233e-15	3.15192e-16	0.747838	0.747868	0.747873	0.747873	0.747874	0.747874	40.8759	1.29814e-16	2.00428e-17	0.747872	0.747873	0.747874	0.747874	0.747874	0.747874	40.8763	6.5876e-18	1.04768e-18	0.747873	0.747874	0.747874	0.747874	0.747874	0.747874	40.8763	2.84844e-19	4.63737e-20	0.747874	0.747874	0.747874	0.747874	0.747874	0.747874	40.8763	1.07021e-20	1.77577e-21	0.747874	0.747874	0.747874	0.747874	0.747874	0.747874	40.8763	3.54373e-22	5.97826e-23	0.747874	0.747874	0.747874	0.747874	0.747874	0.747874	40.8763	0	1.83922e-24	0.747874	0.747874	0.747874	0.747874	0.747874	0.747874	40.8763	4.05	40.7432	86.4016	99.1483	101.084	101.283	101.299	101.3	101.3	101.3	101.3	101.3
4.1	0	16.465	6.56097e-12	2.69897e-13	0.392531	0.536632	0.632931	0.690698	0.720911	0.733149	34.8065	1.83166e-12	2.07697e-13	0.691251	0.732417	0.744224	0.747126	0.747739	0.747849	39.9886	2.78119e-13	3.60287e-14	0.741202	0.746455	0.747603	0.747828	0.747867	0.747872	40.7859	2.86937e-14	4.02586e-15	0.747304	0.747774	0.747858	0.747871	0.747873	0.747874	40.8693	2.2289e-15	3.30042e-16	0.747836	0.747868	0.747873	0.747873	0.747874	0.747874	40.8759	1.38277e-16	2.12926e-17	0.747872	0.747873	0.747874	0.747874	0.747874	0.747874	40.8763	7.11783e-18	1.12926e-18	0.747873	0.747874	0.747874	0.747874	0.747874	0.747874	40.8763	3.12215e-19	5.07166e-20	0.747874	0.747874	0.747874	0.747874	0.747874	0.747874	40.8763	1.19008e-20	1.97061e-21	0.747874	0.747874	0.747874	0.747874	0.747874	0.747874	40.8763	3.99818e-22	6.73218e-23	0.747874	0.747874	0.747874	0.747874	0.747874	0.747874	40.8763	0	2.10281e-24	0.747874	0.747874	0.747874	0.747874	0.747874	0.747874	40.8763	4.1	40.8037	86.2577	99.1	101.076	101.283	101.299	101.3	101.3	101.3	101.3	101.3
4.15	0	16.4893	6.5316e-12	2.68115e-13	0.39238	0.535702	0.631788	0.689713	0.720188	0.732597	34.749	1.8454e-12	2.0844e-13	0.690387	0.732028	0.744091	0.74709	0.747731	0.747847	39.969	2.83938e-13	3.66493e-14	0.741005	0.746398	0.747589	0.747825	0.747866	0.747872	40.7827	2.96967e-14	4.15301e-15	0.747279	0.747769	0.747857	0.747871	0.747873	0.747874	40.869	2.33897e-15	3.45328e-16	0.747833	0.747868	0.747873	0.747873	0.747874	0.747874	40.8759	1.47147e-16	2.25985e-17	0.747871	0.747873	0.747874	0.747874	0.747874	0.747874	40.8763	7.68169e-18	1.21577e-18	0.747873	0.747874	0.747874	0.747874	0.747874	0.747874	40.8763	3.41748e-19	5.53908e-20	0.747874	0.747874	0.747874	0.747874	0.747874	0.747874	40.8763	1.32132e-20	2.18343e-21	0.747874	0.747874	0.747874	0.747874	0.747874	0.747874	40.8763	4.50295e-22	7.56786e-23	0.747874	0.747874	0.747874	0.747874	0.747874	0.747874	40.8763	0	2.39957e-24	0.747874	0.747874	0.747874	0.747874	0.747874	0.747874	40.8763	4.15	40.8638	86.1152	99.0515	101.068	101.282	101.299	101.3	101.3	101.3	101.3	101.3
4.2	0	16.5134	6.50248e-12	2.66369e-13	0.39224	0.534793	0.630662	0.688735	0.719462	0.732037	34.692	1.85891e-12	2.09161e-13	0.689527	0.731637	0.743956	0.747053	0.747722	0.747845	39.9494	2.89769e-13	3.7268e-14	0.740806	0.746339	0.747575	0.747822	0.747865	0.747872	40.7795	3.0717e-14	4.28185e-15	0.747253	0.747763	0.747855	0.747871	0.747873	0.747874	40.8686	2.4526e-15	3.61053e-16	0.747831	0.747867	0.747873	0.747873	0.747874	0.747874	40.8759	1.56437e-16	2.3962e-17	0.747871	0.747873	0.747874	0.747874	0.747874	0.747874	40.8763	8.28072e-18	1.30743e-18	0.747873	0.747874	0.747874	0.747874	0.747874	0.747874	40.8763	3.73574e-19	6.04157e-20	0.747874	0.747874	0.747874	0.747874	0.747874	0.747874	40.8763	1.46479e-20	2.41558e-21	0.747874	0.747874	0.747874	0.747874	0.747874	0.747874	40.8763	5.06276e-22	8.49283e-23	0.747874	0.747874	0.747874	0.747874	0.747874	0.747874	40.8763	0	2.73331e-24	0.747874	0.747874	0.747874	0.747874	0.747874	0.747874	40.8763	4.2	40.9237	85.974	99.0027	101.06	101.281	101.299	101.3	101.3	101.3	101.3	101.3
4.25	0	16.5375	6.47359e-12	2.64657e-13	0.392108	0.533905	0.629553	0.687763	0.718733	0.731469	34.6356	1.87219e-12	2.0986e-13	0.688672	0.731244	0.743819	0.747014	0.747713	0.747843	39.9296	2.9561e-13	3.78847e-14	0.740605	0.746279	0.74756	0.747818	0.747865	0.747872	40.7761	3.17547e-14	4.41234e-15	0.747227	0.747757	0.747854	0.747871	0.747873	0.747874	40.8683	2.56984e-15	3.77221e-16	0.747829	0.747867	0.747873	0.747873	0.747874	0.747874	40.8758	1.66158e-16	2.53845e-17	0.747871	0.747873	0.747874	0.747874	0.747874	0.747874	40.8763	8.91652e-18	1.40446e-18	0.747873	0.747874	0.747874	0.747874	0.747874	0.747874	40.8763	4.07835e-19	6.58116e-20	0.747874	0.747874	0.747874	0.747874	0.747874	0.747874	40.8763	1.62142e-20	2.66846e-21	0.747874	0.747874	0.747874	0.747874	0.747874	0.747874	40.8763	5.68269e-22	9.51494e-23	0.747874	0.747874	0.747874	0.747874	0.747874	0.747874	40.8763	0	3.10702e-24	0.747874	0.747874	0.747874	0.747874	0.747874	0.747874	40.8763	4.25	40.9833	85.8342	98.9538	101.052	101.28	101.299	101.3	101.3	101.3	101.3	101.3
4.3	0	16.5614	6.44494e-12	2.62979e-13	0.391986	0.533037	0.62846	0.686798	0.718002	0.730894	34.5798	1.88523e-12	2.10539e-13	0.687822	0.73085	0.74368	0.746975	0.747704	0.747841	39.9097	3.01461e-13	3.84994e-14	0.740402	0.746218	0.747544	0.747815	0.747864	0.747872	40.7727	3.28096e-14	4.54448e-15	0.7472	0.747751	0.747853	0.74787	0.747873	0.747874	40.8679	2.69073e-15	3.93835e-16	0.747826	0.747866	0.747873	0.747873	0.747874	0.747874	40.8758	1.76324e-16	2.68675e-17	0.747871	0.747873	0.747874	0.747874	0.747874	0.747874	40.8763	9.5907e-18	1.50706e-18	0.747873	0.747874	0.747874	0.747874	0.747874	0.747874	40.8763	4.44673e-19	7.15993e-20	0.747874	0.747874	0.747874	0.747874	0.747874	0.747874	40.8763	1.79222e-20	2.94357e-21	0.747874	0.747874	0.747874	0.747874	0.747874	0.747874	40.8763	6.36813e-22	1.06429e-22	0.747874	0.747874	0.747874	0.747874	0.747874	0.747874	40.8763	0	3.5258e-24	0.747874	0.747874	0.747874	0.747874	0.747874	0.747874	40.8763	4.3	41.0426	85.6958	98.9046	101.043	101.279	101.299	101.3	101.3	101.3	101.3	101.3
4.35	0	16.5853	6.41652e-12	2.61333e-13	0.391872	0.532189	0.627385	0.685839	0.717268	0.730312	34.5244	1.89806e-12	2.11196e-13	0.686976	0.730454	0.743538	0.746934	0.747694	0.747838	39.8898	3.07322e-13	3.91119e-14	0.740197	0.746156	0.747528	0.747811	0.747864	0.747872	40.7693	3.38817e-14	4.67823e-15	0.747172	0.747744	0.747852	0.74787	0.747873	0.747874	40.8675	2.81531e-15	4.10899e-16	0.747823	0.747866	0.747872	0.747873	0.747874	0.747874	40.8758	1.86946e-16	2.84125e-17	0.747871	0.747873	0.747874	0.747874	0.747874	0.747874	40.8763	1.03049e-17	1.61547e-18	0.747873	0.747874	0.747874	0.747874	0.747874	0.747874	40.8763	4.84241e-19	7.78007e-20	0.747874	0.747874	0.747874	0.747874	0.747874	0.747874	40.8763	1.97821e-20	3.2425e-21	0.747874	0.747874	0.747874	0.747874	0.747874	0.747874	40.8763	7.12492e-22	1.18856e-22	0.747874	0.747874	0.747874	0.747874	0.747874	0.747874	40.8763	0	3.99389e-24	0.747874	0.747874	0.747874	0.747874	0.747874	0.747874	40.8763	4.35	41.1017	85.5587	98.8552	101.035	101.278	101.299	101.3	101.3	101.3	101.3	101.3
4.4	0	16.609	6.38834e-12	2.59718e-13	0.391767	0.531359	0.626325	0.684886	0.716532	0.729723	34.4697	1.91066e-12	2.11834e-13	0.686135	0.730056	0.743395	0.746893	0.747684	0.747836	39.8698	3.13189e-13	3.97223e-14	0.73999	0.746092	0.747511	0.747808	0.747863	0.747872	40.7658	3.49708e-14	4.81357e-15	0.747143	0.747738	0.74785	0.74787	0.747873	0.747873	40.8671	2.94364e-15	4.28416e-16	0.747821	0.747865	0.747872	0.747873	0.747874	0.747874	40.8757	1.98038e-16	3.00209e-17	0.74787	0.747873	0.747874	0.747874	0.747874	0.747874	40.8763	1.10609e-17	1.72991e-18	0.747873	0.747874	0.747874	0.747874	0.747874	0.747874	40.8763	5.26696e-19	8.44384e-20	0.747874	0.747874	0.747874	0.747874	0.747874	0.747874	40.8763	2.1805e-20	3.56691e-21	0.747874	0.747874	0.747874	0.747874	0.747874	0.747874	40.8763	7.95932e-22	1.32531e-22	0.747874	0.747874	0.747874	0.747874	0.747874	0.747874	40.8763	0	4.51598e-24	0.747874	0.747874	0.747874	0.747874	0.747874	0.747874	40.8763	4.4	41.1605	85.4229	98.8056	101.026	101.277	101.298	101.3	101.3	101.3	101.3	101.3
4.45	0	16.6326	6.36038e-12	2.58133e-13	0.391669	0.530548	0.625281	0.68394	0.715794	0.729127	34.4154	1.92305e-12	2.12452e-13	0.685299	0.729657	0.74325	0.74685	0.747674	0.747833	39.8497	3.19064e-13	4.03304e-14	0.73978	0.746028	0.747494	0.747804	0.747862	0.747872	40.7622	3.60768e-14	4.95049e-15	0.747114	0.747731	0.747849	0.74787	0.747873	0.747873	40.8667	3.07575e-15	4.4639e-16	0.747818	0.747865	0.747872	0.747873	0.747874	0.747874	40.8757	2.09612e-16	3.16943e-17	0.74787	0.747873	0.747874	0.747874	0.747874	0.747874	40.8763	1.18605e-17	1.85061e-18	0.747873	0.747874	0.747874	0.747874	0.747874	0.747874	40.8763	5.722e-19	9.15358e-20	0.747874	0.747874	0.747874	0.747874	0.747874	0.747874	40.8763	2.40026e-20	3.91854e-21	0.747874	0.747874	0.747874	0.747874	0.747874	0.747874	40.8763	8.878e-22	1.47557e-22	0.747874	0.747874	0.747874	0.747874	0.747874	0.747874	40.8763	0	5.09844e-24	0.747874	0.747874	0.747874	0.747874	0.747874	0.747874	40.8763	4.45	41.219	85.2884	98.7558	101.017	101.276	101.298	101.3	101.3	101.3	101.3	101.3
4.5	0	16.6561	6.33264e-12	2.56578e-13	0.391579	0.529755	0.624252	0.683001	0.715054	0.728525	34.3616	1.93522e-12	2.13052e-13	0.684467	0.729256	0.743102	0.746806	0.747663	0.74783	39.8296	3.24944e-13	4.09363e-14	0.739569	0.745962	0.747477	0.7478	0.747861	0.747871	40.7586	3.71996e-14	5.08895e-15	0.747084	0.747724	0.747847	0.747869	0.747873	0.747873	40.8662	3.21169e-15	4.64823e-16	0.747815	0.747864	0.747872	0.747873	0.747874	0.747874	40.8756	2.2168e-16	3.34342e-17	0.74787	0.747873	0.747874	0.747874	0.747874	0.747874	40.8763	1.27053e-17	1.97783e-18	0.747873	0.747874	0.747874	0.747874	0.747874	0.747874	40.8763	6.20924e-19	9.91173e-20	0.747874	0.747874	0.747874	0.747874	0.747874	0.747874	40.8763	2.63871e-20	4.29925e-21	0.747874	0.747874	0.747874	0.747874	0.747874	0.747874	40.8763	9.88813e-22	1.64046e-22	0.747874	0.747874	0.747874	0.747874	0.747874	0.747874	40.8763	0	5.74638e-24	0.747874	0.747874	0.747874	0.747874	0.747874	0.747874	40.8763	4.5	41.2773	85.1552	98.7059	101.008	101.275	101.298	101.3	101.3	101.3	101.3	101.3
4.55	0	16.6795	6.30513e-12	2.5505e-13	0.391496	0.528978	0.623238	0.682068	0.714312	0.727917	34.3084	1.94718e-12	2.13633e-13	0.683641	0.728855	0.742953	0.746761	0.747651	0.747827	39.8093	3.3083e-13	4.15398e-14	0.739356	0.745894	0.747459	0.747796	0.74786	0.747871	40.7549	3.83392e-14	5.22894e-15	0.747054	0.747716	0.747846	0.747869	0.747873	0.747873	40.8658	3.3515e-15	4.83719e-16	0.747812	0.747864	0.747872	0.747873	0.747874	0.747874	40.8756	2.34257e-16	3.5242e-17	0.74787	0.747873	0.747873	0.747874	0.747874	0.747874	40.8763	1.35973e-17	2.11178e-18	0.747873	0.747874	0.747874	0.747874	0.747874	0.747874	40.8763	6.73045e-19	1.07208e-19	0.747874	0.747874	0.747874	0.747874	0.747874	0.747874	40.8763	2.89714e-20	4.71096e-21	0.747874	0.747874	0.747874	0.747874	0.747874	0.747874	40.8763	1.09974e-21	1.82117e-22	0.747874	0.747874	0.747874	0.747874	0.747874	0.747874	40.8763	0	6.46616e-24	0.747874	0.747874	0.747874	0.747874	0.747874	0.747874	40.8763	4.55	41.3353	85.0233	98.6557	100.999	101.274	101.298	101.3	101.3	101.3	101.3	101.3
4.6	0	16.7028	6.27784e-12	2.5355e-13	0.391421	0.528218	0.622239	0.681141	0.713568	0.727302	34.2557	1.95894e-12	2.14196e-13	0.682818	0.728452	0.742801	0.746715	0.74764	0.747824	39.789	3.36719e-13	4.21408e-14	0.739141	0.745826	0.74744	0.747791	0.747859	0.747871	40.7511	3.94953e-14	5.37042e-15	0.747022	0.747709	0.747844	0.747869	0.747873	0.747873	40.8653	3.49523e-15	5.0308e-16	0.747809	0.747863	0.747872	0.747873	0.747874	0.747874	40.8756	2.47354e-16	3.71192e-17	0.74787	0.747873	0.747873	0.747874	0.747874	0.747874	40.8763	1.45383e-17	2.25274e-18	0.747873	0.747874	0.747874	0.747874	0.747874	0.747874	40.8763	7.28746e-19	1.15834e-19	0.747874	0.747874	0.747874	0.747874	0.747874	0.747874	40.8763	3.17692e-20	5.15571e-21	0.747874	0.747874	0.747874	0.747874	0.747874	0.747874	40.8763	1.22139e-21	2.01896e-22	0.747874	0.747874	0.747874	0.747874	0.747874	0.747874	40.8763	0	7.26418e-24	0.747874	0.747874	0.747874	0.747874	0.747874	0.747874	40.8763	4.6	41.393	84.8927	98.6054	100.99	101.273	101.298	101.3	101.3	101.3	101.3	101.3
4.65	0	16.726	6.25077e-12	2.52076e-13	0.391352	0.527474	0.621253	0.680221	0.712823	0.726682	34.2035	1.97048e-12	2.14741e-13	0.682001	0.728047	0.742648	0.746668	0.747628	0.747821	39.7687	3.42611e-13	4.27395e-14	0.738924	0.745756	0.747421	0.747787	0.747859	0.747871	40.7473	4.06679e-14	5.51339e-15	0.746991	0.747701	0.747842	0.747868	0.747873	0.747873	40.8649	3.6429e-15	5.2291e-16	0.747805	0.747862	0.747872	0.747873	0.747874	0.747874	40.8755	2.60986e-16	3.90673e-17	0.747869	0.747873	0.747873	0.747874	0.747874	0.747874	40.8763	1.55303e-17	2.40094e-18	0.747873	0.747874	0.747874	0.747874	0.747874	0.747874	40.8763	7.88216e-19	1.25022e-19	0.747874	0.747874	0.747874	0.747874	0.747874	0.747874	40.8763	3.47948e-20	5.63563e-21	0.747874	0.747874	0.747874	0.747874	0.747874	0.747874	40.8763	1.35464e-21	2.23518e-22	0.747874	0.747874	0.747874	0.747874	0.747874	0.747874	40.8763	0	8.14935e-24	0.747874	0.747874	0.747874	0.747874	0.747874	0.747874	40.8763	4.65	41.4505	84.7632	98.555	100.98	101.272	101.298	101.3	101.3	101.3	101.3	101.3
4.7	0	16.7491	6.22391e-12	2.50627e-13	0.39129	0.526746	0.620282	0.679307	0.712076	0.726056	34.1517	1.98183e-12	2.1527e-13	0.681189	0.727642	0.742493	0.74662	0.747615	0.747818	39.7483	3.48506e-13	4.33356e-14	0.738706	0.745685	0.747401	0.747782	0.747858	0.747871	40.7435	4.18568e-14	5.65781e-15	0.746958	0.747693	0.747841	0.747868	0.747873	0.747873	40.8644	3.79457e-15	5.4321e-16	0.747802	0.747862	0.747872	0.747873	0.747874	0.747874	40.8755	2.75164e-16	4.10878e-17	0.747869	0.747873	0.747873	0.747874	0.747874	0.747874	40.8763	1.65751e-17	2.55664e-18	0.747873	0.747874	0.747874	0.747874	0.747874	0.747874	40.8763	8.51654e-19	1.34799e-19	0.747874	0.747874	0.747874	0.747874	0.747874	0.747874	40.8763	3.80632e-20	6.15295e-21	0.747874	0.747874	0.747874	0.747874	0.747874	0.747874	40.8763	1.50041e-21	2.47125e-22	0.747874	0.747874	0.747874	0.747874	0.747874	0.747874	40.8763	0	9.12848e-24	0.747874	0.747874	0.747874	0.747874	0.747874	0.747874	40.8763	4.7	41.5077	84.6351	98.5044	100.971	101.27	101.298	101.3	101.3	101.3	101.3	101.3
4.75	0	16.7721	6.19727e-12	2.49203e-13	0.391234	0.526033	0.619324	0.678399	0.711328	0.725425	34.1005	1.99298e-12	2.15782e-13	0.680381	0.727236	0.742336	0.746571	0.747602	0.747814	39.7278	3.54402e-13	4.39292e-14	0.738485	0.745613	0.747381	0.747777	0.747857	0.74787	40.7395	4.30619e-14	5.80367e-15	0.746925	0.747685	0.747839	0.747868	0.747873	0.747873	40.8639	3.95028e-15	5.63983e-16	0.747799	0.747861	0.747872	0.747873	0.747874	0.747874	40.8754	2.89903e-16	4.31822e-17	0.747869	0.747873	0.747873	0.747874	0.747874	0.747874	40.8763	1.76749e-17	2.72011e-18	0.747873	0.747874	0.747874	0.747874	0.747874	0.747874	40.8763	9.19264e-19	1.45196e-19	0.747874	0.747874	0.747874	0.747874	0.747874	0.747874	40.8763	4.15903e-20	6.71002e-21	0.747874	0.747874	0.747874	0.747874	0.747874	0.747874	40.8763	1.6597e-21	2.72871e-22	0.747874	0.747874	0.747874	0.747874	0.747874	0.747874	40.8763	0	1.02105e-23	0.747874	0.747874	0.747874	0.747874	0.747874	0.747874	40.8763	4.75	41.5647	84.5081	98.4536	100.961	101.269	101.298	101.3	101.3	101.3	101.3	101.3
4.8	0	16.795	6.17083e-12	2.47803e-13	0.391184	0.525335	0.61838	0.677497	0.710579	0.724789	34.0498	2.00393e-12	2.16278e-13	0.679578	0.726829	0.742177	0.746521	0.747589	0.747811	39.7072	3.60298e-13	4.45202e-14	0.738263	0.74554	0.747361	0.747772	0.747855	0.74787	40.7356	4.42831e-14	5.95093e-15	0.746891	0.747676	0.747837	0.747867	0.747873	0.747873	40.8634	4.11005e-15	5.85232e-16	0.747795	0.74786	0.747871	0.747873	0.747874	0.747874	40.8754	3.05215e-16	4.5352e-17	0.747868	0.747873	0.747873	0.747874	0.747874	0.747874	40.8763	1.88317e-17	2.8916e-18	0.747873	0.747874	0.747874	0.747874	0.747874	0.747874	40.8763	9.91256e-19	1.5624e-19	0.747874	0.747874	0.747874	0.747874	0.747874	0.747874	40.8763	4.53927e-20	7.30927e-21	0.747874	0.747874	0.747874	0.747874	0.747874	0.747874	40.8763	1.83355e-21	3.00917e-22	0.747874	0.747874	0.747874	0.747874	0.747874	0.747874	40.8763	0	1.14043e-23	0.747874	0.747874	0.747874	0.747874	0.747874	0.747874	40.8763	4.8	41.6214	84.3824	98.4027	100.951	101.268	101.298	101.3	101.3	101.3	101.3	101.3
4.85	0	16.8178	6.14461e-12	2.46426e-13	0.39114	0.524651	0.617448	0.676601	0.709829	0.724147	33.9995	2.01468e-12	2.16759e-13	0.67878	0.726421	0.742016	0.74647	0.747575	0.747807	39.6866	3.66194e-13	4.51085e-14	0.738039	0.745466	0.747339	0.747767	0.747854	0.74787	40.7315	4.55203e-14	6.09959e-15	0.746856	0.747667	0.747835	0.747867	0.747873	0.747873	40.8629	4.27393e-15	6.06959e-16	0.747791	0.747859	0.747871	0.747873	0.747874	0.747874	40.8753	3.21114e-16	4.75986e-17	0.747868	0.747873	0.747873	0.747874	0.747874	0.747874	40.8763	2.00475e-17	3.0714e-18	0.747873	0.747874	0.747874	0.747874	0.747874	0.747874	40.8763	1.06785e-18	1.67964e-19	0.747874	0.747874	0.747874	0.747874	0.747874	0.747874	40.8763	4.94878e-20	7.95329e-21	0.747874	0.747874	0.747874	0.747874	0.747874	0.747874	40.8763	2.02307e-21	3.31432e-22	0.747874	0.747874	0.747874	0.747874	0.747874	0.747874	40.8763	0	1.27206e-23	0.747874	0.747874	0.747874	0.747874	0.747874	0.747874	40.8763	4.85	41.6779	84.2578	98.3517	100.941	101.267	101.297	101.3	101.3	101.3	101.3	101.3
4.9	0	16.8405	6.1186e-12	2.45071e-13	0.391101	0.52398	0.616529	0.675711	0.709078	0.723501	33.9497	2.02525e-12	2.17224e-13	0.677986	0.726012	0.741853	0.746417	0.747561	0.747803	39.666	3.72089e-13	4.56942e-14	0.737814	0.74539	0.747318	0.747762	0.747853	0.74787	40.7274	4.67732e-14	6.24961e-15	0.74682	0.747658	0.747833	0.747867	0.747872	0.747873	40.8623	4.44195e-15	6.29166e-16	0.747787	0.747859	0.747871	0.747873	0.747874	0.747874	40.8753	3.37614e-16	4.99236e-17	0.747868	0.747873	0.747873	0.747874	0.747874	0.747874	40.8763	2.13245e-17	3.25976e-18	0.747873	0.747874	0.747874	0.747874	0.747874	0.747874	40.8763	1.14927e-18	1.80398e-19	0.747874	0.747874	0.747874	0.747874	0.747874	0.747874	40.8763	5.38938e-20	8.64473e-21	0.747874	0.747874	0.747874	0.747874	0.747874	0.747874	40.8763	2.22947e-21	3.64598e-22	0.747874	0.747874	0.747874	0.747874	0.747874	0.747874	40.8763	0	1.41691e-23	0.747874	0.747874	0.747874	0.747874	0.747874	0.747874	40.8763	4.9	41.7342	84.1344	98.3005	100.931	101.265	101.297	101.3	101.3	101.3	101.3	101.3
4.95	0	16.8631	6.09278e-12	2.43739e-13	0.391068	0.523323	0.615623	0.674827	0.708326	0.722849	33.9004	2.03562e-12	2.17674e-13	0.677198	0.725602	0.741689	0.746364	0.747546	0.747799	39.6453	3.77982e-13	4.62772e-14	0.737587	0.745313	0.747295	0.747756	0.747852	0.747869	40.7233	4.80419e-14	6.40097e-15	0.746784	0.747649	0.747831	0.747866	0.747872	0.747873	40.8618	4.61415e-15	6.51855e-16	0.747783	0.747858	0.747871	0.747873	0.747874	0.747874	40.8752	3.54727e-16	5.23283e-17	0.747867	0.747873	0.747873	0.747874	0.747874	0.747874	40.8763	2.26648e-17	3.45698e-18	0.747873	0.747874	0.747874	0.747874	0.747874	0.747874	40.8763	1.23576e-18	1.93575e-19	0.747874	0.747874	0.747874	0.747874	0.747874	0.747874	40.8763	5.86299e-20	9.3864e-21	0.747874	0.747874	0.747874	0.747874	0.747874	0.747874	40.8763	2.45398e-21	4.00607e-22	0.747874	0.747874	0.747874	0.747874	0.747874	0.747874	40.8763	0	1.57617e-23	0.747874	0.747874	0.747874	0.747874	0.747874	0.747874	40.8763	4.95	41.7902	84.0122	98.2492	100.921	101.264	101.297	101.3	101.3	101.3	101.3	101.3
5	0	16.8856	6.06717e-12	2.42427e-13	0.39104	0.522679	0.614728	0.673949	0.707574	0.722194	33.8516	2.04581e-12	2.1811e-13	0.676414	0.725192	0.741523	0.74631	0.747531	0.747794	39.6246	3.83873e-13	4.68575e-14	0.737358	0.745235	0.747272	0.74775	0.747851	0.747869	40.719	4.93261e-14	6.55365e-15	0.746747	0.747639	0.747828	0.747866	0.747872	0.747873	40.8612	4.79056e-15	6.75028e-16	0.747779	0.747857	0.747871	0.747873	0.747874	0.747874	40.8752	3.72467e-16	5.48144e-17	0.747867	0.747873	0.747873	0.747874	0.747874	0.747874	40.8763	2.40707e-17	3.66333e-18	0.747873	0.747874	0.747874	0.747874	0.747874	0.747874	40.8763	1.32755e-18	2.07528e-19	0.747874	0.747874	0.747874	0.747874	0.747874	0.747874	40.8763	6.37161e-20	1.01812e-20	0.747874	0.747874	0.747874	0.747874	0.747874	0.747874	40.8763	2.69794e-21	4.39661e-22	0.747874	0.747874	0.747874	0.747874	0.747874	0.747874	40.8763	0	1.75108e-23	0.747874	0.747874	0.747874	0.747874	0.747874	0.747874	40.8763	5	41.8459	83.8911	98.1978	100.91	101.262	101.297	101.3	101.3	101.3	101.3	101.3
5.05	0	16.908	6.04177e-12	2.41136e-13	0.391017	0.522048	0.613845	0.673076	0.70682	0.721533	33.8032	2.05582e-12	2.18531e-13	0.675635	0.724781	0.741356	0.746254	0.747515	0.74779	39.6038	3.8976e-13	4.74349e-14	0.737127	0.745156	0.747249	0.747744	0.747849	0.747869	40.7148	5.06257e-14	6.70762e-15	0.74671	0.74763	0.747826	0.747865	0.747872	0.747873	40.8606	4.97122e-15	6.98686e-16	0.747775	0.747856	0.747871	0.747873	0.747874	0.747874	40.8751	3.90848e-16	5.73832e-17	0.747867	0.747872	0.747873	0.747874	0.747874	0.747874	40.8763	2.55444e-17	3.8791e-18	0.747873	0.747874	0.747874	0.747874	0.747874	0.747874	40.8763	1.42489e-18	2.22291e-19	0.747874	0.747874	0.747874	0.747874	0.747874	0.747874	40.8763	6.91732e-20	1.10322e-20	0.747874	0.747874	0.747874	0.747874	0.747874	0.747874	40.8763	2.96277e-21	4.81975e-22	0.747874	0.747874	0.747874	0.747874	0.747874	0.747874	40.8763	0	1.94287e-23	0.747874	0.747874	0.747874	0.747874	0.747874	0.747874	40.8763	5.05	41.9015	83.7712	98.1463	100.9	101.261	101.297	101.3	101.3	101.3	101.3	101.3
5.1	0	16.9303	6.01656e-12	2.39865e-13	0.390999	0.521429	0.612974	0.67221	0.706066	0.720869	33.7552	2.06565e-12	2.18939e-13	0.674861	0.72437	0.741186	0.746197	0.747499	0.747785	39.5829	3.95643e-13	4.80096e-14	0.736896	0.745076	0.747225	0.747738	0.747848	0.747868	40.7105	5.19406e-14	6.86288e-15	0.746671	0.747619	0.747824	0.747865	0.747872	0.747873	40.86	5.15616e-15	7.22832e-16	0.74777	0.747855	0.74787	0.747873	0.747873	0.747874	40.8751	4.09883e-16	6.00362e-17	0.747866	0.747872	0.747873	0.747874	0.747874	0.747874	40.8763	2.70883e-17	4.10458e-18	0.747873	0.747874	0.747874	0.747874	0.747874	0.747874	40.8763	1.52805e-18	2.37901e-19	0.747874	0.747874	0.747874	0.747874	0.747874	0.747874	40.8763	7.50231e-20	1.19426e-20	0.747874	0.747874	0.747874	0.747874	0.747874	0.747874	40.8763	3.24994e-21	5.27773e-22	0.747874	0.747874	0.747874	0.747874	0.747874	0.747874	40.8763	0	2.15306e-23	0.747874	0.747874	0.747874	0.747874	0.747874	0.747874	40.8763	5.1	41.9568	83.6524	98.0947	100.889	101.26	101.297	101.3	101.3	101.3	101.3	101.3
5.15	0	16.9525	5.99154e-12	2.38613e-13	0.390986	0.520821	0.612113	0.671349	0.705312	0.720201	33.7078	2.0753e-12	2.19333e-13	0.674092	0.723958	0.741016	0.74614	0.747483	0.74778	39.5621	4.01521e-13	4.85814e-14	0.736662	0.744994	0.747201	0.747732	0.747846	0.747868	40.7061	5.32706e-14	7.01938e-15	0.746632	0.747609	0.747821	0.747864	0.747872	0.747873	40.8594	5.34541e-15	7.47466e-16	0.747766	0.747854	0.74787	0.747873	0.747873	0.747874	40.875	4.29586e-16	6.2775e-17	0.747866	0.747872	0.747873	0.747874	0.747874	0.747874	40.8763	2.87046e-17	4.34007e-18	0.747873	0.747874	0.747874	0.747874	0.747874	0.747874	40.8763	1.63728e-18	2.54394e-19	0.747874	0.747874	0.747874	0.747874	0.747874	0.747874	40.8763	8.12888e-20	1.29157e-20	0.747874	0.747874	0.747874	0.747874	0.747874	0.747874	40.8763	3.56105e-21	5.77294e-22	0.747874	0.747874	0.747874	0.747874	0.747874	0.747874	40.8763	0	2.38303e-23	0.747874	0.747874	0.747874	0.747874	0.747874	0.747874	40.8763	5.15	42.0118	83.5348	98.0429	100.878	101.258	101.297	101.3	101.3	101.3	101.3	101.3
5.2	0	16.9746	5.96672e-12	2.3738e-13	0.390977	0.520225	0.611264	0.670493	0.704557	0.719528	33.6607	2.08478e-12	2.19714e-13	0.673327	0.723546	0.740843	0.746081	0.747466	0.747775	39.5411	4.07394e-13	4.91504e-14	0.736427	0.744911	0.747176	0.747725	0.747845	0.747868	40.7016	5.46157e-14	7.17711e-15	0.746593	0.747598	0.747819	0.747864	0.747872	0.747873	40.8588	5.53901e-15	7.72591e-16	0.747761	0.747853	0.74787	0.747873	0.747873	0.747874	40.8749	4.4997e-16	6.56008e-17	0.747866	0.747872	0.747873	0.747874	0.747874	0.747874	40.8762	3.03957e-17	4.58586e-18	0.747873	0.747874	0.747874	0.747874	0.747874	0.747874	40.8763	1.75287e-18	2.71807e-19	0.747874	0.747874	0.747874	0.747874	0.747874	0.747874	40.8763	8.79939e-20	1.39548e-20	0.747874	0.747874	0.747874	0.747874	0.747874	0.747874	40.8763	3.89776e-21	6.3079e-22	0.747874	0.747874	0.747874	0.747874	0.747874	0.747874	40.8763	0	2.63447e-23	0.747874	0.747874	0.747874	0.747874	0.747874	0.747874	40.8763	5.2	42.0666	83.4182	97.9911	100.867	101.257	101.296	101.3	101.3	101.3	101.3	101.3
5.25	0	16.9967	5.94209e-12	2.36165e-13	0.390972	0.519641	0.610426	0.669643	0.703802	0.718852	33.6141	2.09408e-12	2.20082e-13	0.672568	0.723134	0.740669	0.746021	0.747448	0.747769	39.5202	4.13261e-13	4.97165e-14	0.736191	0.744828	0.74715	0.747718	0.747843	0.747867	40.6971	5.59755e-14	7.33606e-15	0.746552	0.747587	0.747816	0.747863	0.747872	0.747873	40.8582	5.73697e-15	7.98208e-16	0.747757	0.747852	0.74787	0.747873	0.747873	0.747874	40.8749	4.71049e-16	6.85153e-17	0.747865	0.747872	0.747873	0.747874	0.747874	0.747874	40.8762	3.21641e-17	4.84225e-18	0.747873	0.747873	0.747874	0.747874	0.747874	0.747874	40.8763	1.87508e-18	2.90178e-19	0.747874	0.747874	0.747874	0.747874	0.747874	0.747874	40.8763	9.51634e-20	1.50637e-20	0.747874	0.747874	0.747874	0.747874	0.747874	0.747874	40.8763	4.26183e-21	6.88523e-22	0.747874	0.747874	0.747874	0.747874	0.747874	0.747874	40.8763	0	2.90903e-23	0.747874	0.747874	0.747874	0.747874	0.747874	0.747874	40.8763	5.25	42.1212	83.3027	97.9392	100.856	101.255	101.296	101.3	101.3	101.3	101.3	101.3
5.3	0	17.0186	5.91765e-12	2.34968e-13	0.390972	0.519067	0.609597	0.668799	0.703047	0.718173	33.568	2.10322e-12	2.20437e-13	0.671813	0.722721	0.740494	0.74596	0.74743	0.747764	39.4992	4.19121e-13	5.02797e-14	0.735954	0.744743	0.747124	0.747711	0.747842	0.747867	40.6926	5.735e-14	7.49618e-15	0.746511	0.747576	0.747813	0.747862	0.747872	0.747873	40.8575	5.93934e-15	8.24318e-16	0.747752	0.747851	0.74787	0.747873	0.747873	0.747874	40.8748	4.92836e-16	7.15197e-17	0.747865	0.747872	0.747873	0.747874	0.747874	0.747874	40.8762	3.40122e-17	5.10956e-18	0.747873	0.747873	0.747874	0.747874	0.747874	0.747874	40.8763	2.00423e-18	3.09547e-19	0.747874	0.747874	0.747874	0.747874	0.747874	0.747874	40.8763	1.02823e-19	1.62459e-20	0.747874	0.747874	0.747874	0.747874	0.747874	0.747874	40.8763	4.6551e-21	7.50773e-22	0.747874	0.747874	0.747874	0.747874	0.747874	0.747874	40.8763	0	3.20851e-23	0.747874	0.747874	0.747874	0.747874	0.747874	0.747874	40.8763	5.3	42.1756	83.1883	97.8872	100.845	101.253	101.296	101.3	101.3	101.3	101.3	101.3
5.35	0	17.0404	5.8934e-12	2.33788e-13	0.390975	0.518504	0.608779	0.66796	0.702292	0.71749	33.5222	2.11218e-12	2.20781e-13	0.671063	0.722308	0.740316	0.745898	0.747412	0.747758	39.4782	4.24974e-13	5.08399e-14	0.735715	0.744657	0.747097	0.747704	0.74784	0.747866	40.688	5.87391e-14	7.65747e-15	0.746469	0.747565	0.74781	0.747862	0.747872	0.747873	40.8569	6.14614e-15	8.50922e-16	0.747746	0.74785	0.747869	0.747873	0.747873	0.747874	40.8747	5.15346e-16	7.46157e-17	0.747864	0.747872	0.747873	0.747874	0.747874	0.747874	40.8762	3.59425e-17	5.38809e-18	0.747873	0.747873	0.747874	0.747874	0.747874	0.747874	40.8763	2.14059e-18	3.29955e-19	0.747874	0.747874	0.747874	0.747874	0.747874	0.747874	40.8763	1.11e-19	1.75055e-20	0.747874	0.747874	0.747874	0.747874	0.747874	0.747874	40.8763	5.07954e-21	8.17832e-22	0.747874	0.747874	0.747874	0.747874	0.747874	0.747874	40.8763	0	3.53494e-23	0.747874	0.747874	0.747874	0.747874	0.747874	0.747874	40.8763	5.35	42.2297	83.075	97.8351	100.833	101.252	101.296	101.3	101.3	101.3	101.3	101.3
5.4	0	17.0622	5.86934e-12	2.32624e-13	0.390983	0.517951	0.607971	0.667126	0.701537	0.716804	33.4769	2.12098e-12	2.21112e-13	0.670317	0.721894	0.740138	0.745835	0.747393	0.747752	39.4571	4.30818e-13	5.13972e-14	0.735474	0.744569	0.74707	0.747697	0.747838	0.747866	40.6833	6.01426e-14	7.81991e-15	0.746427	0.747553	0.747807	0.747861	0.747871	0.747873	40.8562	6.35739e-15	8.78021e-16	0.747741	0.747848	0.747869	0.747873	0.747873	0.747874	40.8746	5.38592e-16	7.78045e-17	0.747864	0.747872	0.747873	0.747874	0.747874	0.747874	40.8762	3.79576e-17	5.67816e-18	0.747873	0.747873	0.747874	0.747874	0.747874	0.747874	40.8763	2.28449e-18	3.51443e-19	0.747874	0.747874	0.747874	0.747874	0.747874	0.747874	40.8763	1.19723e-19	1.88463e-20	0.747874	0.747874	0.747874	0.747874	0.747874	0.747874	40.8763	5.53721e-21	8.90007e-22	0.747874	0.747874	0.747874	0.747874	0.747874	0.747874	40.8763	0	3.89033e-23	0.747874	0.747874	0.747874	0.747874	0.747874	0.747874	40.8763	5.4	42.2836	82.9627	97.7829	100.822	101.25	101.296	101.3	101.3	101.3	101.3	101.3
5.45	0	17.0839	5.84546e-12	2.31477e-13	0.390994	0.517409	0.607173	0.666297	0.700782	0.716114	33.432	2.12962e-12	2.21432e-13	0.669577	0.721481	0.739958	0.745771	0.747373	0.747746	39.4361	4.36654e-13	5.19515e-14	0.735233	0.744481	0.747042	0.747689	0.747836	0.747865	40.6786	6.15603e-14	7.98346e-15	0.746383	0.747541	0.747804	0.74786	0.747871	0.747873	40.8555	6.57313e-15	9.05616e-16	0.747736	0.747847	0.747869	0.747873	0.747873	0.747874	40.8746	5.62587e-16	8.10877e-17	0.747863	0.747872	0.747873	0.747874	0.747874	0.747874	40.8762	4.00599e-17	5.98009e-18	0.747873	0.747873	0.747874	0.747874	0.747874	0.747874	40.8763	2.43623e-18	3.74053e-19	0.747874	0.747874	0.747874	0.747874	0.747874	0.747874	40.8763	1.2902e-19	2.02726e-20	0.747874	0.747874	0.747874	0.747874	0.747874	0.747874	40.8763	6.03028e-21	9.67623e-22	0.747874	0.747874	0.747874	0.747874	0.747874	0.747874	40.8763	0	4.27683e-23	0.747874	0.747874	0.747874	0.747874	0.747874	0.747874	40.8763	5.45	42.3373	82.8515	97.7307	100.81	101.248	101.296	101.3	101.3	101.3	101.3	101.3
5.5	0	17.1054	5.82176e-12	2.30346e-13	0.391009	0.516876	0.606384	0.665474	0.700026	0.715422	33.3876	2.1381e-12	2.21741e-13	0.668841	0.721067	0.739777	0.745706	0.747353	0.747739	39.415	4.42481e-13	5.25028e-14	0.73499	0.744392	0.747013	0.747681	0.747834	0.747865	40.6738	6.29921e-14	8.14811e-15	0.746339	0.747528	0.747801	0.74786	0.747871	0.747873	40.8548	6.79338e-15	9.33707e-16	0.74773	0.747846	0.747869	0.747873	0.747873	0.747874	40.8745	5.87346e-16	8.44666e-17	0.747863	0.747872	0.747873	0.747874	0.747874	0.747874	40.8762	4.22522e-17	6.29419e-18	0.747873	0.747873	0.747874	0.747874	0.747874	0.747874	40.8763	2.59615e-18	3.9783e-19	0.747874	0.747874	0.747874	0.747874	0.747874	0.747874	40.8763	1.38922e-19	2.17887e-20	0.747874	0.747874	0.747874	0.747874	0.747874	0.747874	40.8763	6.56102e-21	1.05102e-21	0.747874	0.747874	0.747874	0.747874	0.747874	0.747874	40.8763	0	4.69676e-23	0.747874	0.747874	0.747874	0.747874	0.747874	0.747874	40.8763	5.5	42.3908	82.7413	97.6784	100.798	101.247	101.295	101.3	101.3	101.3	101.3	101.3
5.55	0	17.1269	5.79824e-12	2.2923e-13	0.391027	0.516352	0.605605	0.664655	0.699271	0.714727	33.3435	2.14642e-12	2.22038e-13	0.66811	0.720654	0.739594	0.74564	0.747333	0.747733	39.3938	4.48298e-13	5.30512e-14	0.734745	0.744301	0.746984	0.747673	0.747832	0.747864	40.669	6.44378e-14	8.31384e-15	0.746295	0.747516	0.747798	0.747859	0.747871	0.747873	40.8541	7.01816e-15	9.62297e-16	0.747725	0.747845	0.747868	0.747873	0.747873	0.747874	40.8744	6.12882e-16	8.79426e-17	0.747862	0.747872	0.747873	0.747874	0.747874	0.747874	40.8762	4.45371e-17	6.6208e-18	0.747873	0.747873	0.747874	0.747874	0.747874	0.747874	40.8763	2.76458e-18	4.22818e-19	0.747874	0.747874	0.747874	0.747874	0.747874	0.747874	40.8763	1.49462e-19	2.3399e-20	0.747874	0.747874	0.747874	0.747874	0.747874	0.747874	40.8763	7.13184e-21	1.14055e-21	0.747874	0.747874	0.747874	0.747874	0.747874	0.747874	40.8763	0	5.15265e-23	0.747874	0.747874	0.747874	0.747874	0.747874	0.747874	40.8763	5.55	42.444	82.6321	97.626	100.786	101.245	101.295	101.3	101.3	101.3	101.3	101.3
5.6	0	17.1483	5.7749e-12	2.2813e-13	0.391049	0.515838	0.604834	0.663842	0.698517	0.714029	33.2999	2.15458e-12	2.22325e-13	0.667383	0.72024	0.73941	0.745573	0.747312	0.747726	39.3727	4.54105e-13	5.35964e-14	0.7345	0.74421	0.746955	0.747665	0.74783	0.747864	40.6641	6.58973e-14	8.48062e-15	0.746249	0.747503	0.747795	0.747858	0.747871	0.747873	40.8533	7.2475e-15	9.91385e-16	0.747719	0.747843	0.747868	0.747873	0.747873	0.747874	40.8743	6.39208e-16	9.15172e-17	0.747861	0.747871	0.747873	0.747874	0.747874	0.747874	40.8762	4.69173e-17	6.96024e-18	0.747873	0.747873	0.747874	0.747874	0.747874	0.747874	40.8763	2.94186e-18	4.49063e-19	0.747874	0.747874	0.747874	0.747874	0.747874	0.747874	40.8763	1.6067e-19	2.51083e-20	0.747874	0.747874	0.747874	0.747874	0.747874	0.747874	40.8763	7.74525e-21	1.23658e-21	0.747874	0.747874	0.747874	0.747874	0.747874	0.747874	40.8763	0	5.6471e-23	0.747874	0.747874	0.747874	0.747874	0.747874	0.747874	40.8763	5.6	42.4971	82.5239	97.5736	100.774	101.243	101.295	101.3	101.3	101.3	101.3	101.3
5.65	0	17.1696	5.75174e-12	2.27043e-13	0.391074	0.515332	0.604073	0.663033	0.697762	0.713329	33.2566	2.16259e-12	2.22601e-13	0.666661	0.719827	0.739224	0.745505	0.747291	0.747719	39.3515	4.59901e-13	5.41387e-14	0.734253	0.744117	0.746925	0.747656	0.747828	0.747863	40.6592	6.73704e-14	8.64844e-15	0.746203	0.747489	0.747791	0.747857	0.747871	0.747873	40.8526	7.48142e-15	1.02097e-15	0.747713	0.747842	0.747868	0.747873	0.747873	0.747874	40.8742	6.66338e-16	9.51917e-17	0.747861	0.747871	0.747873	0.747874	0.747874	0.747874	40.8762	4.93955e-17	7.31284e-18	0.747873	0.747873	0.747874	0.747874	0.747874	0.747874	40.8763	3.12834e-18	4.76612e-19	0.747874	0.747874	0.747874	0.747874	0.747874	0.747874	40.8763	1.72583e-19	2.69213e-20	0.747874	0.747874	0.747874	0.747874	0.747874	0.747874	40.8763	8.40391e-21	1.33951e-21	0.747874	0.747874	0.747874	0.747874	0.747874	0.747874	40.8763	0	6.18288e-23	0.747874	0.747874	0.747874	0.747874	0.747874	0.747874	40.8763	5.65	42.5499	82.4168	97.5211	100.762	101.241	101.295	101.3	101.3	101.3	101.3	101.3
5.7	0	17.1909	5.72875e-12	2.25971e-13	0.391102	0.514835	0.60332	0.66223	0.697008	0.712626	33.2138	2.17045e-12	2.22866e-13	0.665944	0.719413	0.739038	0.745436	0.747269	0.747711	39.3303	4.65686e-13	5.46779e-14	0.734006	0.744024	0.746894	0.747647	0.747826	0.747863	40.6542	6.88571e-14	8.81727e-15	0.746156	0.747476	0.747788	0.747856	0.74787	0.747873	40.8518	7.71995e-15	1.05106e-15	0.747707	0.74784	0.747867	0.747872	0.747873	0.747874	40.8741	6.94287e-16	9.89675e-17	0.74786	0.747871	0.747873	0.747874	0.747874	0.747874	40.8762	5.19745e-17	7.67894e-18	0.747873	0.747873	0.747874	0.747874	0.747874	0.747874	40.8763	3.32439e-18	5.05512e-19	0.747874	0.747874	0.747874	0.747874	0.747874	0.747874	40.8763	1.85234e-19	2.8843e-20	0.747874	0.747874	0.747874	0.747874	0.747874	0.747874	40.8763	9.11058e-21	1.44975e-21	0.747874	0.747874	0.747874	0.747874	0.747874	0.747874	40.8763	0	6.76288e-23	0.747874	0.747874	0.747874	0.747874	0.747874	0.747874	40.8763	5.7	42.6025	82.3106	97.4686	100.75	101.239	101.295	101.3	101.3	101.3	101.3	101.3
5.75	0	17.212	5.70593e-12	2.24913e-13	0.391133	0.514347	0.602575	0.661431	0.696254	0.71192	33.1713	2.17816e-12	2.23122e-13	0.665232	0.719	0.73885	0.745365	0.747246	0.747703	39.3091	4.71458e-13	5.5214e-14	0.733757	0.743929	0.746863	0.747638	0.747824	0.747862	40.6492	7.0357e-14	8.98709e-15	0.746109	0.747462	0.747784	0.747856	0.74787	0.747873	40.851	7.9631e-15	1.08164e-15	0.7477	0.747839	0.747867	0.747872	0.747873	0.747874	40.8741	7.23066e-16	1.02846e-16	0.74786	0.747871	0.747873	0.747874	0.747874	0.747874	40.8762	5.46571e-17	8.05887e-18	0.747873	0.747873	0.747874	0.747874	0.747874	0.747874	40.8763	3.53038e-18	5.35814e-19	0.747874	0.747874	0.747874	0.747874	0.747874	0.747874	40.8763	1.98662e-19	3.08786e-20	0.747874	0.747874	0.747874	0.747874	0.747874	0.747874	40.8763	9.86817e-21	1.56773e-21	0.747874	0.747874	0.747874	0.747874	0.747874	0.747874	40.8763	0	7.39032e-23	0.747874	0.747874	0.747874	0.747874	0.747874	0.747874	40.8763	5.75	42.6549	82.2054	97.416	100.737	101.237	101.294	101.3	101.3	101.3	101.3	101.3
5.8	0	17.2331	5.68329e-12	2.23868e-13	0.391167	0.513867	0.601839	0.660637	0.695501	0.711213	33.1293	2.18572e-12	2.23367e-13	0.664524	0.718586	0.73866	0.745294	0.747223	0.747696	39.2879	4.77219e-13	5.5747e-14	0.733507	0.743833	0.746831	0.747629	0.747821	0.747861	40.6441	7.18701e-14	9.15789e-15	0.746061	0.747448	0.74778	0.747855	0.74787	0.747873	40.8502	8.21089e-15	1.11273e-15	0.747694	0.747837	0.747867	0.747872	0.747873	0.747874	40.874	7.52691e-16	1.06829e-16	0.747859	0.747871	0.747873	0.747874	0.747874	0.747874	40.8762	5.74462e-17	8.45299e-18	0.747873	0.747873	0.747874	0.747874	0.747874	0.747874	40.8763	3.74669e-18	5.67567e-19	0.747874	0.747874	0.747874	0.747874	0.747874	0.747874	40.8763	2.12904e-19	3.30333e-20	0.747874	0.747874	0.747874	0.747874	0.747874	0.747874	40.8763	1.06797e-20	1.69388e-21	0.747874	0.747874	0.747874	0.747874	0.747874	0.747874	40.8763	0	8.06835e-23	0.747874	0.747874	0.747874	0.747874	0.747874	0.747874	40.8763	5.8	42.707	82.1012	97.3634	100.724	101.235	101.294	101.3	101.3	101.3	101.3	101.3
5.85	0	17.254	5.66082e-12	2.22837e-13	0.391204	0.513395	0.601111	0.659848	0.694749	0.710504	33.0876	2.19313e-12	2.23603e-13	0.663821	0.718173	0.73847	0.745222	0.7472	0.747687	39.2666	4.82966e-13	5.6277e-14	0.733256	0.743736	0.746798	0.747619	0.747819	0.747861	40.639	7.33962e-14	9.32963e-15	0.746012	0.747433	0.747776	0.747854	0.74787	0.747873	40.8494	8.46336e-15	1.14431e-15	0.747687	0.747836	0.747866	0.747872	0.747873	0.747874	40.8739	7.83175e-16	1.10917e-16	0.747858	0.747871	0.747873	0.747873	0.747874	0.747874	40.8762	6.03445e-17	8.86163e-18	0.747873	0.747873	0.747874	0.747874	0.747874	0.747874	40.8763	3.9737e-18	6.00822e-19	0.747874	0.747874	0.747874	0.747874	0.747874	0.747874	40.8763	2.27999e-19	3.53128e-20	0.747874	0.747874	0.747874	0.747874	0.747874	0.747874	40.8763	1.15485e-20	1.82868e-21	0.747874	0.747874	0.747874	0.747874	0.747874	0.747874	40.8763	0	8.8006e-23	0.747874	0.747874	0.747874	0.747874	0.747874	0.747874	40.8763	5.85	42.759	81.9979	97.3108	100.712	101.233	101.294	101.3	101.3	101.3	101.3	101.3
5.9	0	17.2749	5.63851e-12	2.21818e-13	0.391243	0.51293	0.60039	0.659063	0.693996	0.709792	33.0463	2.20041e-12	2.2383e-13	0.663122	0.717761	0.738278	0.745149	0.747176	0.747679	39.2454	4.887e-13	5.68038e-14	0.733003	0.743638	0.746765	0.74761	0.747816	0.74786	40.6338	7.49351e-14	9.50231e-15	0.745962	0.747418	0.747772	0.747853	0.74787	0.747873	40.8485	8.7205e-15	1.1764e-15	0.747681	0.747834	0.747866	0.747872	0.747873	0.747874	40.8738	8.14531e-16	1.15111e-16	0.747858	0.747871	0.747873	0.747873	0.747874	0.747874	40.8761	6.33551e-17	9.28515e-18	0.747872	0.747873	0.747874	0.747874	0.747874	0.747874	40.8763	4.21182e-18	6.35631e-19	0.747874	0.747874	0.747874	0.747874	0.747874	0.747874	40.8763	2.43989e-19	3.77227e-20	0.747874	0.747874	0.747874	0.747874	0.747874	0.747874	40.8763	1.24778e-20	1.97262e-21	0.747874	0.747874	0.747874	0.747874	0.747874	0.747874	40.8763	0	9.59058e-23	0.747874	0.747874	0.747874	0.747874	0.747874	0.747874	40.8763	5.9	42.8108	81.8956	97.2581	100.699	101.231	101.294	101.3	101.3	101.3	101.3	101.3
5.95	0	17.2957	5.61637e-12	2.20811e-13	0.391285	0.512474	0.599678	0.658282	0.693245	0.709079	33.0054	2.20754e-12	2.24048e-13	0.662428	0.717348	0.738086	0.745075	0.747151	0.74767	39.2241	4.94421e-13	5.73276e-14	0.73275	0.74354	0.746732	0.7476	0.747813	0.747859	40.6285	7.64867e-14	9.67589e-15	0.745912	0.747403	0.747768	0.747852	0.747869	0.747873	40.8477	8.98235e-15	1.20898e-15	0.747674	0.747832	0.747866	0.747872	0.747873	0.747874	40.8737	8.46773e-16	1.19414e-16	0.747857	0.747871	0.747873	0.747873	0.747874	0.747874	40.8761	6.64809e-17	9.72389e-18	0.747872	0.747873	0.747874	0.747874	0.747874	0.747874	40.8763	4.46146e-18	6.72049e-19	0.747873	0.747874	0.747874	0.747874	0.747874	0.747874	40.8763	2.60915e-19	4.02689e-20	0.747874	0.747874	0.747874	0.747874	0.747874	0.747874	40.8763	1.3471e-20	2.1262e-21	0.747874	0.747874	0.747874	0.747874	0.747874	0.747874	40.8763	0	1.04422e-22	0.747874	0.747874	0.747874	0.747874	0.747874	0.747874	40.8763	5.95	42.8623	81.7942	97.2054	100.686	101.229	101.293	101.299	101.3	101.3	101.3	101.3
6	0	17.3164	5.59439e-12	2.19817e-13	0.39133	0.512024	0.598973	0.657507	0.692494	0.708364	32.9649	2.21453e-12	2.24256e-13	0.661739	0.716936	0.737892	0.744999	0.747126	0.747661	39.2028	5.00127e-13	5.78482e-14	0.732496	0.74344	0.746698	0.74759	0.747811	0.747858	40.6232	7.80508e-14	9.85037e-15	0.74586	0.747388	0.747764	0.747851	0.747869	0.747873	40.8468	9.24892e-15	1.24207e-15	0.747667	0.747831	0.747865	0.747872	0.747873	0.747874	40.8736	8.79915e-16	1.23826e-16	0.747856	0.74787	0.747873	0.747873	0.747874	0.747874	40.8761	6.97249e-17	1.01782e-17	0.747872	0.747873	0.747874	0.747874	0.747874	0.747874	40.8763	4.72303e-18	7.1013e-19	0.747873	0.747874	0.747874	0.747874	0.747874	0.747874	40.8763	2.78822e-19	4.29574e-20	0.747874	0.747874	0.747874	0.747874	0.747874	0.747874	40.8763	1.4532e-20	2.28997e-21	0.747874	0.747874	0.747874	0.747874	0.747874	0.747874	40.8763	0	1.13597e-22	0.747874	0.747874	0.747874	0.747874	0.747874	0.747874	40.8763	6	42.9137	81.6938	97.1527	100.673	101.227	101.293	101.299	101.3	101.3	101.3	101.3
6.05	0	17.3371	5.57258e-12	2.18835e-13	0.391377	0.511582	0.598275	0.656735	0.691744	0.707647	32.9247	2.22139e-12	2.24456e-13	0.661054	0.716524	0.737697	0.744923	0.7471	0.747652	39.1815	5.05819e-13	5.83657e-14	0.732241	0.743339	0.746663	0.747579	0.747808	0.747858	40.6179	7.96273e-14	1.00257e-14	0.745809	0.747372	0.74776	0.74785	0.747869	0.747873	40.8459	9.52023e-15	1.27566e-15	0.747659	0.747829	0.747865	0.747872	0.747873	0.747874	40.8734	9.13969e-16	1.28349e-16	0.747855	0.74787	0.747873	0.747873	0.747874	0.747874	40.8761	7.30901e-17	1.06485e-17	0.747872	0.747873	0.747874	0.747874	0.747874	0.747874	40.8763	4.99697e-18	7.4993e-19	0.747873	0.747874	0.747874	0.747874	0.747874	0.747874	40.8763	2.97755e-19	4.57945e-20	0.747874	0.747874	0.747874	0.747874	0.747874	0.747874	40.8763	1.56644e-20	2.46446e-21	0.747874	0.747874	0.747874	0.747874	0.747874	0.747874	40.8763	0	1.23472e-22	0.747874	0.747874	0.747874	0.747874	0.747874	0.747874	40.8763	6.05	42.9648	81.5943	97.0999	100.659	101.225	101.293	101.299	101.3	101.3	101.3	101.3
6.1	0	17.3576	5.55093e-12	2.17864e-13	0.391426	0.511147	0.597585	0.655968	0.690995	0.706929	32.8849	2.22811e-12	2.24647e-13	0.660374	0.716113	0.737501	0.744846	0.747074	0.747642	39.1602	5.11495e-13	5.88801e-14	0.731985	0.743237	0.746628	0.747568	0.747805	0.747857	40.6125	8.12161e-14	1.02019e-14	0.745756	0.747356	0.747755	0.747849	0.747869	0.747873	40.845	9.79628e-15	1.30974e-15	0.747652	0.747827	0.747864	0.747872	0.747873	0.747874	40.8733	9.48949e-16	1.32984e-16	0.747855	0.74787	0.747873	0.747873	0.747874	0.747874	40.8761	7.65795e-17	1.1135e-17	0.747872	0.747873	0.747874	0.747874	0.747874	0.747874	40.8763	5.28371e-18	7.91505e-19	0.747873	0.747874	0.747874	0.747874	0.747874	0.747874	40.8763	3.17761e-19	4.87867e-20	0.747874	0.747874	0.747874	0.747874	0.747874	0.747874	40.8763	1.68723e-20	2.65027e-21	0.747874	0.747874	0.747874	0.747874	0.747874	0.747874	40.8763	0	1.34094e-22	0.747874	0.747874	0.747874	0.747874	0.747874	0.747874	40.8763	6.1	43.0158	81.4957	97.0472	100.646	101.222	101.293	101.299	101.3	101.3	101.3	101.3
6.15	0	17.3781	5.52944e-12	2.16904e-13	0.391478	0.510718	0.596901	0.655206	0.690246	0.70621	32.8455	2.2347e-12	2.2483e-13	0.659698	0.715702	0.737304	0.744768	0.747047	0.747632	39.1389	5.17156e-13	5.93914e-14	0.731728	0.743134	0.746592	0.747557	0.747802	0.747856	40.607	8.28168e-14	1.03789e-14	0.745703	0.74734	0.747751	0.747847	0.747868	0.747872	40.8441	1.00771e-14	1.34432e-15	0.747644	0.747825	0.747864	0.747872	0.747873	0.747874	40.8732	9.8487e-16	1.37732e-16	0.747854	0.74787	0.747873	0.747873	0.747874	0.747874	40.8761	8.01963e-17	1.16382e-17	0.747872	0.747873	0.747874	0.747874	0.747874	0.747874	40.8763	5.58371e-18	8.34914e-19	0.747873	0.747874	0.747874	0.747874	0.747874	0.747874	40.8763	3.38888e-19	5.19406e-20	0.747874	0.747874	0.747874	0.747874	0.747874	0.747874	40.8763	1.81599e-20	2.84799e-21	0.747874	0.747874	0.747874	0.747874	0.747874	0.747874	40.8763	0	1.4551e-22	0.747874	0.747874	0.747874	0.747874	0.747874	0.747874	40.8763	6.15	43.0665	81.3979	96.9944	100.633	101.22	101.292	101.299	101.3	101.3	101.3	101.3
6.2	0	17.3985	5.5081e-12	2.15955e-13	0.391532	0.510297	0.596225	0.654447	0.689499	0.705489	32.8064	2.24116e-12	2.25004e-13	0.659026	0.715291	0.737105	0.744689	0.74702	0.747622	39.1176	5.22801e-13	5.98995e-14	0.73147	0.74303	0.746555	0.747546	0.747799	0.747855	40.6015	8.44294e-14	1.05568e-14	0.745649	0.747323	0.747746	0.747846	0.747868	0.747872	40.8432	1.03627e-14	1.37941e-15	0.747636	0.747823	0.747863	0.747872	0.747873	0.747874	40.8731	1.02174e-15	1.42594e-16	0.747853	0.74787	0.747873	0.747873	0.747874	0.747874	40.8761	8.39436e-17	1.21585e-17	0.747872	0.747873	0.747874	0.747874	0.747874	0.747874	40.8763	5.89742e-18	8.80215e-19	0.747873	0.747874	0.747874	0.747874	0.747874	0.747874	40.8763	3.61186e-19	5.52632e-20	0.747874	0.747874	0.747874	0.747874	0.747874	0.747874	40.8763	1.95315e-20	3.05825e-21	0.747874	0.747874	0.747874	0.747874	0.747874	0.747874	40.8763	0	1.57769e-22	0.747874	0.747874	0.747874	0.747874	0.747874	0.747874	40.8763	6.2	43.1171	81.3011	96.9416	100.619	101.218	101.292	101.299	101.3	101.3	101.3	101.3
6.25	0	17.4188	5.48692e-12	2.15017e-13	0.391588	0.509881	0.595555	0.653693	0.688752	0.704767	32.7677	2.24749e-12	2.25171e-13	0.65836	0.714881	0.736906	0.744609	0.746992	0.747612	39.0963	5.2843e-13	6.04045e-14	0.731211	0.742926	0.746518	0.747535	0.747796	0.747854	40.596	8.60538e-14	1.07354e-14	0.745595	0.747306	0.747741	0.747845	0.747868	0.747872	40.8422	1.06531e-14	1.41499e-15	0.747628	0.747821	0.747863	0.747872	0.747873	0.747874	40.873	1.05958e-15	1.47573e-16	0.747852	0.747869	0.747873	0.747873	0.747874	0.747874	40.8761	8.78246e-17	1.26961e-17	0.747872	0.747873	0.747874	0.747874	0.747874	0.747874	40.8763	6.2253e-18	9.27469e-19	0.747873	0.747874	0.747874	0.747874	0.747874	0.747874	40.8763	3.84707e-19	5.87614e-20	0.747874	0.747874	0.747874	0.747874	0.747874	0.747874	40.8763	2.09916e-20	3.2817e-21	0.747874	0.747874	0.747874	0.747874	0.747874	0.747874	40.8763	0	1.70927e-22	0.747874	0.747874	0.747874	0.747874	0.747874	0.747874	40.8763	6.25	43.1675	81.2052	96.8888	100.605	101.215	101.292	101.299	101.3	101.3	101.3	101.3
6.3	0	17.4391	5.4659e-12	2.14089e-13	0.391646	0.509472	0.594892	0.652943	0.688006	0.704044	32.7294	2.25369e-12	2.2533e-13	0.657697	0.714472	0.736706	0.744528	0.746964	0.747601	39.075	5.34043e-13	6.09063e-14	0.730952	0.74282	0.746481	0.747523	0.747792	0.747853	40.5904	8.76897e-14	1.09148e-14	0.745539	0.747288	0.747736	0.747844	0.747868	0.747872	40.8413	1.09483e-14	1.45107e-15	0.74762	0.747819	0.747862	0.747871	0.747873	0.747873	40.8729	1.0984e-15	1.52668e-16	0.747851	0.747869	0.747873	0.747873	0.747874	0.747874	40.8761	9.18423e-17	1.32515e-17	0.747872	0.747873	0.747874	0.747874	0.747874	0.747874	40.8763	6.56785e-18	9.76738e-19	0.747873	0.747874	0.747874	0.747874	0.747874	0.747874	40.8763	4.09505e-19	6.24425e-20	0.747874	0.747874	0.747874	0.747874	0.747874	0.747874	40.8763	2.2545e-20	3.51902e-21	0.747874	0.747874	0.747874	0.747874	0.747874	0.747874	40.8763	0	1.85037e-22	0.747874	0.747874	0.747874	0.747874	0.747874	0.747874	40.8763	6.3	43.2176	81.1101	96.836	100.591	101.213	101.291	101.299	101.3	101.3	101.3	101.3
6.35	0	17.4592	5.44503e-12	2.13172e-13	0.391706	0.509069	0.594236	0.652197	0.687261	0.70332	32.6913	2.25976e-12	2.25481e-13	0.657039	0.714063	0.736505	0.744446	0.746935	0.74759	39.0537	5.39638e-13	6.1405e-14	0.730691	0.742713	0.746442	0.747511	0.747789	0.747852	40.5848	8.9337e-14	1.10949e-14	0.745483	0.747271	0.747731	0.747842	0.747867	0.747872	40.8403	1.12483e-14	1.48764e-15	0.747612	0.747817	0.747862	0.747871	0.747873	0.747873	40.8727	1.13821e-15	1.57882e-16	0.74785	0.747869	0.747873	0.747873	0.747874	0.747874	40.876	9.60001e-17	1.3825e-17	0.747872	0.747873	0.747874	0.747874	0.747874	0.747874	40.8763	6.92555e-18	1.02808e-18	0.747873	0.747874	0.747874	0.747874	0.747874	0.747874	40.8763	4.35633e-19	6.63141e-20	0.747874	0.747874	0.747874	0.747874	0.747874	0.747874	40.8763	2.41966e-20	3.77091e-21	0.747874	0.747874	0.747874	0.747874	0.747874	0.747874	40.8763	0	2.00159e-22	0.747874	0.747874	0.747874	0.747874	0.747874	0.747874	40.8763	6.35	43.2676	81.0159	96.7832	100.577	101.211	101.291	101.299	101.3	101.3	101.3	101.3
6.4	0	17.4793	5.42431e-12	2.12264e-13	0.391767	0.508672	0.593585	0.651455	0.686517	0.702595	32.6537	2.26571e-12	2.25624e-13	0.656385	0.713654	0.736303	0.744364	0.746906	0.747579	39.0324	5.45216e-13	6.19006e-14	0.73043	0.742606	0.746404	0.747498	0.747785	0.747851	40.5791	9.09956e-14	1.12758e-14	0.745427	0.747253	0.747726	0.747841	0.747867	0.747872	40.8393	1.15532e-14	1.52472e-15	0.747604	0.747814	0.747861	0.747871	0.747873	0.747873	40.8726	1.17903e-15	1.63215e-16	0.747849	0.747869	0.747873	0.747873	0.747874	0.747874	40.876	1.00301e-16	1.4417e-17	0.747872	0.747873	0.747874	0.747874	0.747874	0.747874	40.8763	7.29889e-18	1.08157e-18	0.747873	0.747874	0.747874	0.747874	0.747874	0.747874	40.8763	4.6315e-19	7.03839e-20	0.747874	0.747874	0.747874	0.747874	0.747874	0.747874	40.8763	2.59515e-20	4.03812e-21	0.747874	0.747874	0.747874	0.747874	0.747874	0.747874	40.8763	0	2.16354e-22	0.747874	0.747874	0.747874	0.747874	0.747874	0.747874	40.8763	6.4	43.3174	80.9225	96.7304	100.563	101.208	101.291	101.299	101.3	101.3	101.3	101.3
6.45	0	17.4993	5.40374e-12	2.11366e-13	0.391831	0.508281	0.592941	0.650717	0.685775	0.701869	32.6163	2.27154e-12	2.25761e-13	0.655736	0.713246	0.7361	0.74428	0.746876	0.747567	39.0111	5.50776e-13	6.2393e-14	0.730168	0.742497	0.746364	0.747486	0.747782	0.74785	40.5733	9.26652e-14	1.14574e-14	0.745369	0.747234	0.74772	0.74784	0.747867	0.747872	40.8383	1.18629e-14	1.56229e-15	0.747595	0.747812	0.747861	0.747871	0.747873	0.747873	40.8725	1.22087e-15	1.68669e-16	0.747848	0.747869	0.747873	0.747873	0.747874	0.747874	40.876	1.04749e-16	1.5028e-17	0.747872	0.747873	0.747874	0.747874	0.747874	0.747874	40.8763	7.68839e-18	1.13726e-18	0.747873	0.747874	0.747874	0.747874	0.747874	0.747874	40.8763	4.92114e-19	7.46597e-20	0.747874	0.747874	0.747874	0.747874	0.747874	0.747874	40.8763	2.78151e-20	4.3214e-21	0.747874	0.747874	0.747874	0.747874	0.747874	0.747874	40.8763	0	2.33686e-22	0.747874	0.747874	0.747874	0.747874	0.747874	0.747874	40.8763	6.45	43.367	80.83	96.6776	100.549	101.206	101.29	101.299	101.3	101.3	101.3	101.3
6.5	0	17.5193	5.38332e-12	2.10478e-13	0.391896	0.507896	0.592303	0.649983	0.685033	0.701142	32.5793	2.27725e-12	2.2589e-13	0.655091	0.712839	0.735897	0.744195	0.746845	0.747555	38.9898	5.56319e-13	6.28823e-14	0.729906	0.742388	0.746324	0.747473	0.747778	0.747848	40.5675	9.43458e-14	1.16397e-14	0.745311	0.747216	0.747715	0.747838	0.747866	0.747872	40.8372	1.21774e-14	1.60035e-15	0.747586	0.74781	0.74786	0.747871	0.747873	0.747873	40.8723	1.26374e-15	1.74245e-16	0.747847	0.747868	0.747873	0.747873	0.747874	0.747874	40.876	1.09347e-16	1.56581e-17	0.747872	0.747873	0.747874	0.747874	0.747874	0.747874	40.8763	8.09457e-18	1.19522e-18	0.747873	0.747874	0.747874	0.747874	0.747874	0.747874	40.8763	5.22584e-19	7.91498e-20	0.747874	0.747874	0.747874	0.747874	0.747874	0.747874	40.8763	2.97928e-20	4.62153e-21	0.747874	0.747874	0.747874	0.747874	0.747874	0.747874	40.8763	0	2.52222e-22	0.747874	0.747874	0.747874	0.747874	0.747874	0.747874	40.8763	6.5	43.4164	80.7383	96.6248	100.535	101.203	101.29	101.299	101.3	101.3	101.3	101.3
6.55	0	17.5391	5.36305e-12	2.09599e-13	0.391963	0.507516	0.591671	0.649252	0.684292	0.700415	32.5427	2.28284e-12	2.26012e-13	0.654451	0.712433	0.735692	0.74411	0.746814	0.747543	38.9685	5.61843e-13	6.33684e-14	0.729642	0.742277	0.746284	0.74746	0.747774	0.747847	40.5617	9.60371e-14	1.18227e-14	0.745252	0.747197	0.747709	0.747837	0.747866	0.747872	40.8362	1.24968e-14	1.63891e-15	0.747577	0.747807	0.74786	0.747871	0.747873	0.747873	40.8722	1.30765e-15	1.79944e-16	0.747846	0.747868	0.747873	0.747873	0.747874	0.747874	40.876	1.14097e-16	1.6308e-17	0.747871	0.747873	0.747874	0.747874	0.747874	0.747874	40.8763	8.51796e-18	1.25552e-18	0.747873	0.747874	0.747874	0.747874	0.747874	0.747874	40.8763	5.54623e-19	8.38625e-20	0.747874	0.747874	0.747874	0.747874	0.747874	0.747874	40.8763	3.18906e-20	4.93935e-21	0.747874	0.747874	0.747874	0.747874	0.747874	0.747874	40.8763	0	2.72035e-22	0.747874	0.747874	0.747874	0.747874	0.747874	0.747874	40.8763	6.55	43.4656	80.6475	96.5721	100.52	101.2	101.29	101.299	101.3	101.3	101.3	101.3
6.6	0	17.5589	5.34293e-12	2.08729e-13	0.392032	0.507141	0.591044	0.648526	0.683553	0.699687	32.5064	2.28831e-12	2.26127e-13	0.653814	0.712027	0.735487	0.744023	0.746782	0.74753	38.9473	5.67348e-13	6.38514e-14	0.729378	0.742166	0.746243	0.747447	0.74777	0.747846	40.5558	9.7739e-14	1.20063e-14	0.745193	0.747177	0.747704	0.747835	0.747865	0.747872	40.8351	1.28211e-14	1.67796e-15	0.747568	0.747805	0.747859	0.747871	0.747873	0.747873	40.872	1.35262e-15	1.85767e-16	0.747845	0.747868	0.747872	0.747873	0.747874	0.747874	40.876	1.19005e-16	1.69779e-17	0.747871	0.747873	0.747874	0.747874	0.747874	0.747874	40.8763	8.95909e-18	1.31823e-18	0.747873	0.747874	0.747874	0.747874	0.747874	0.747874	40.8763	5.88296e-19	8.88064e-20	0.747874	0.747874	0.747874	0.747874	0.747874	0.747874	40.8763	3.41144e-20	5.27571e-21	0.747874	0.747874	0.747874	0.747874	0.747874	0.747874	40.8763	0	2.93197e-22	0.747874	0.747874	0.747874	0.747874	0.747874	0.747874	40.8763	6.6	43.5146	80.5574	96.5193	100.506	101.198	101.289	101.299	101.3	101.3	101.3	101.3
6.65	0	17.5786	5.32294e-12	2.07867e-13	0.392102	0.506772	0.590423	0.647803	0.682815	0.698958	32.4704	2.29367e-12	2.26236e-13	0.653182	0.711622	0.73528	0.743936	0.74675	0.747517	38.926	5.72835e-13	6.43313e-14	0.729113	0.742054	0.746201	0.747433	0.747766	0.747845	40.5499	9.94513e-14	1.21906e-14	0.745133	0.747158	0.747698	0.747833	0.747865	0.747872	40.834	1.31502e-14	1.7175e-15	0.747558	0.747802	0.747858	0.74787	0.747873	0.747873	40.8719	1.39866e-15	1.91716e-16	0.747844	0.747868	0.747872	0.747873	0.747874	0.747874	40.876	1.24073e-16	1.76682e-17	0.747871	0.747873	0.747873	0.747874	0.747874	0.747874	40.8763	9.41853e-18	1.38341e-18	0.747873	0.747874	0.747874	0.747874	0.747874	0.747874	40.8763	6.23667e-19	9.39904e-20	0.747874	0.747874	0.747874	0.747874	0.747874	0.747874	40.8763	3.64704e-20	5.63148e-21	0.747874	0.747874	0.747874	0.747874	0.747874	0.747874	40.8763	0	3.15787e-22	0.747874	0.747874	0.747874	0.747874	0.747874	0.747874	40.8763	6.65	43.5634	80.4682	96.4666	100.491	101.195	101.289	101.299	101.3	101.3	101.3	101.3
6.7	0	17.5982	5.3031e-12	2.07015e-13	0.392174	0.506407	0.589808	0.647084	0.682077	0.698229	32.4347	2.29892e-12	2.26338e-13	0.652554	0.711217	0.735073	0.743848	0.746717	0.747504	38.9047	5.78302e-13	6.4808e-14	0.728848	0.741941	0.746159	0.747419	0.747762	0.747843	40.5439	1.01174e-13	1.23755e-14	0.745072	0.747138	0.747692	0.747832	0.747865	0.747871	40.8329	1.34842e-14	1.75753e-15	0.747549	0.7478	0.747858	0.74787	0.747873	0.747873	40.8717	1.44579e-15	1.97791e-16	0.747843	0.747867	0.747872	0.747873	0.747874	0.747874	40.8759	1.29304e-16	1.83793e-17	0.747871	0.747873	0.747873	0.747874	0.747874	0.747874	40.8763	9.89683e-18	1.45114e-18	0.747873	0.747874	0.747874	0.747874	0.747874	0.747874	40.8763	6.60805e-19	9.94235e-20	0.747874	0.747874	0.747874	0.747874	0.747874	0.747874	40.8763	3.89651e-20	6.00758e-21	0.747874	0.747874	0.747874	0.747874	0.747874	0.747874	40.8763	0	3.39886e-22	0.747874	0.747874	0.747874	0.747874	0.747874	0.747874	40.8763	6.7	43.6121	80.3798	96.4139	100.476	101.192	101.289	101.299	101.3	101.3	101.3	101.3
6.75	0	17.6178	5.28341e-12	2.0617e-13	0.392247	0.506048	0.589199	0.646368	0.681342	0.6975	32.3993	2.30405e-12	2.26434e-13	0.651931	0.710814	0.734866	0.743759	0.746684	0.74749	38.8835	5.8375e-13	6.52816e-14	0.728582	0.741827	0.746116	0.747405	0.747758	0.747842	40.5379	1.02907e-13	1.2561e-14	0.745011	0.747117	0.747686	0.74783	0.747864	0.747871	40.8318	1.38231e-14	1.79805e-15	0.747539	0.747797	0.747857	0.74787	0.747873	0.747873	40.8716	1.49401e-15	2.03994e-16	0.747841	0.747867	0.747872	0.747873	0.747874	0.747874	40.8759	1.34702e-16	1.91116e-17	0.747871	0.747873	0.747873	0.747874	0.747874	0.747874	40.8763	1.03946e-17	1.52149e-18	0.747873	0.747874	0.747874	0.747874	0.747874	0.747874	40.8763	6.99779e-19	1.05115e-19	0.747874	0.747874	0.747874	0.747874	0.747874	0.747874	40.8763	4.16052e-20	6.40496e-21	0.747874	0.747874	0.747874	0.747874	0.747874	0.747874	40.8763	0	3.65579e-22	0.747874	0.747874	0.747874	0.747874	0.747874	0.747874	40.8763	6.75	43.6606	80.2922	96.3612	100.461	101.19	101.288	101.299	101.3	101.3	101.3	101.3
6.8	0	17.6373	5.26385e-12	2.05334e-13	0.392322	0.505694	0.588594	0.645657	0.680607	0.69677	32.3643	2.30907e-12	2.26523e-13	0.651311	0.710411	0.734657	0.743669	0.74665	0.747476	38.8622	5.89178e-13	6.57521e-14	0.728315	0.741713	0.746073	0.74739	0.747754	0.74784	40.5319	1.04649e-13	1.27471e-14	0.744949	0.747097	0.747679	0.747828	0.747864	0.747871	40.8307	1.41669e-14	1.83906e-15	0.747529	0.747794	0.747856	0.74787	0.747873	0.747873	40.8714	1.54334e-15	2.10326e-16	0.74784	0.747867	0.747872	0.747873	0.747874	0.747874	40.8759	1.4027e-16	1.98655e-17	0.747871	0.747873	0.747873	0.747874	0.747874	0.747874	40.8763	1.09123e-17	1.59453e-18	0.747873	0.747874	0.747874	0.747874	0.747874	0.747874	40.8763	7.40661e-19	1.11075e-19	0.747874	0.747874	0.747874	0.747874	0.747874	0.747874	40.8763	4.43978e-20	6.82461e-21	0.747874	0.747874	0.747874	0.747874	0.747874	0.747874	40.8763	0	3.92956e-22	0.747874	0.747874	0.747874	0.747874	0.747874	0.747874	40.8763	6.8	43.7089	80.2053	96.3085	100.446	101.187	101.288	101.299	101.3	101.3	101.3	101.3
6.85	0	17.6567	5.24443e-12	2.04506e-13	0.392398	0.505344	0.587995	0.644948	0.679874	0.69604	32.3295	2.31398e-12	2.26606e-13	0.650696	0.710008	0.734448	0.743578	0.746616	0.747462	38.841	5.94586e-13	6.62194e-14	0.728048	0.741597	0.746029	0.747376	0.747749	0.747839	40.5258	1.06402e-13	1.29338e-14	0.744886	0.747076	0.747673	0.747827	0.747863	0.747871	40.8295	1.45156e-14	1.88056e-15	0.747519	0.747792	0.747856	0.74787	0.747873	0.747873	40.8713	1.59379e-15	2.16788e-16	0.747839	0.747867	0.747872	0.747873	0.747874	0.747874	40.8759	1.46013e-16	2.06414e-17	0.747871	0.747873	0.747873	0.747874	0.747874	0.747874	40.8763	1.14507e-17	1.67033e-18	0.747873	0.747874	0.747874	0.747874	0.747874	0.747874	40.8763	7.83524e-19	1.17312e-19	0.747874	0.747874	0.747874	0.747874	0.747874	0.747874	40.8763	4.735e-20	7.26753e-21	0.747874	0.747874	0.747874	0.747874	0.747874	0.747874	40.8763	0	4.22108e-22	0.747874	0.747874	0.747874	0.747874	0.747874	0.747874	40.8763	6.85	43.757	80.1193	96.2559	100.431	101.184	101.287	101.299	101.3	101.3	101.3	101.3
6.9	0	17.6761	5.22515e-12	2.03686e-13	0.392475	0.504999	0.587401	0.644244	0.679142	0.69531	32.2951	2.31879e-12	2.26684e-13	0.650085	0.709607	0.734238	0.743487	0.746581	0.747447	38.8197	5.99974e-13	6.66836e-14	0.72778	0.741481	0.745984	0.747361	0.747745	0.747837	40.5196	1.08164e-13	1.3121e-14	0.744822	0.747054	0.747666	0.747825	0.747863	0.747871	40.8283	1.48691e-14	1.92254e-15	0.747508	0.747789	0.747855	0.74787	0.747873	0.747873	40.8711	1.64538e-15	2.2338e-16	0.747838	0.747866	0.747872	0.747873	0.747874	0.747874	40.8759	1.51932e-16	2.14396e-17	0.747871	0.747873	0.747873	0.747874	0.747874	0.747874	40.8763	1.20103e-17	1.74897e-18	0.747873	0.747874	0.747874	0.747874	0.747874	0.747874	40.8763	8.28445e-19	1.23837e-19	0.747874	0.747874	0.747874	0.747874	0.747874	0.747874	40.8763	5.04694e-20	7.73478e-21	0.747874	0.747874	0.747874	0.747874	0.747874	0.747874	40.8763	0	4.53134e-22	0.747874	0.747874	0.747874	0.747874	0.747874	0.747874	40.8763	6.9	43.8049	80.034	96.2033	100.416	101.181	101.287	101.299	101.3	101.3	101.3	101.3
6.95	0	17.6953	5.206e-12	2.02873e-13	0.392554	0.504658	0.586812	0.643542	0.678411	0.69458	32.261	2.32349e-12	2.26755e-13	0.649478	0.709207	0.734027	0.743394	0.746545	0.747432	38.7985	6.05342e-13	6.71447e-14	0.727512	0.741364	0.745939	0.747345	0.74774	0.747836	40.5134	1.09936e-13	1.33088e-14	0.744758	0.747033	0.74766	0.747823	0.747862	0.747871	40.8271	1.52276e-14	1.96501e-15	0.747498	0.747786	0.747854	0.747869	0.747873	0.747873	40.8709	1.69811e-15	2.30105e-16	0.747836	0.747866	0.747872	0.747873	0.747874	0.747874	40.8758	1.58033e-16	2.22607e-17	0.74787	0.747873	0.747873	0.747874	0.747874	0.747874	40.8763	1.25917e-17	1.83053e-18	0.747873	0.747874	0.747874	0.747874	0.747874	0.747874	40.8763	8.75502e-19	1.30661e-19	0.747874	0.747874	0.747874	0.747874	0.747874	0.747874	40.8763	5.37637e-20	8.22744e-21	0.747874	0.747874	0.747874	0.747874	0.747874	0.747874	40.8763	0	4.86134e-22	0.747874	0.747874	0.747874	0.747874	0.747874	0.747874	40.8763	6.95	43.8527	79.9494	96.1508	100.401	101.178	101.287	101.299	101.3	101.3	101.3	101.3
7	0	17.7145	5.18699e-12	2.02068e-13	0.392633	0.504322	0.586227	0.642844	0.677682	0.69385	32.2272	2.32808e-12	2.26821e-13	0.648875	0.708807	0.733816	0.743301	0.746509	0.747417	38.7774	6.10688e-13	6.76027e-14	0.727243	0.741246	0.745894	0.74733	0.747735	0.747834	40.5072	1.11716e-13	1.3497e-14	0.744693	0.747011	0.747653	0.747821	0.747862	0.747871	40.8259	1.5591e-14	2.00796e-15	0.747487	0.747783	0.747853	0.747869	0.747873	0.747873	40.8707	1.752e-15	2.36963e-16	0.747835	0.747866	0.747872	0.747873	0.747874	0.747874	40.8758	1.64319e-16	2.31049e-17	0.74787	0.747873	0.747873	0.747874	0.747874	0.747874	40.8763	1.31956e-17	1.91508e-18	0.747873	0.747874	0.747874	0.747874	0.747874	0.747874	40.8763	9.24773e-19	1.37793e-19	0.747874	0.747874	0.747874	0.747874	0.747874	0.747874	40.8763	5.7241e-20	8.74665e-21	0.747874	0.747874	0.747874	0.747874	0.747874	0.747874	40.8763	0	5.21216e-22	0.747874	0.747874	0.747874	0.747874	0.747874	0.747874	40.8763	7	43.9002	79.8656	96.0983	100.385	101.175	101.286	101.299	101.3	101.3	101.3	101.3
7.05	0	17.7337	5.16812e-12	2.01271e-13	0.392714	0.50399	0.585648	0.64215	0.676954	0.69312	32.1937	2.33258e-12	2.26881e-13	0.648277	0.708408	0.733604	0.743207	0.746473	0.747401	38.7562	6.16014e-13	6.80576e-14	0.726973	0.741127	0.745847	0.747314	0.74773	0.747832	40.5009	1.13506e-13	1.36858e-14	0.744628	0.746988	0.747646	0.747819	0.747861	0.747871	40.8247	1.59593e-14	2.05139e-15	0.747476	0.74778	0.747852	0.747869	0.747873	0.747873	40.8706	1.80706e-15	2.43955e-16	0.747833	0.747865	0.747872	0.747873	0.747874	0.747874	40.8758	1.70793e-16	2.39727e-17	0.74787	0.747873	0.747873	0.747874	0.747874	0.747874	40.8763	1.38226e-17	2.0027e-18	0.747873	0.747874	0.747874	0.747874	0.747874	0.747874	40.8763	9.76341e-19	1.45245e-19	0.747874	0.747874	0.747874	0.747874	0.747874	0.747874	40.8763	6.09096e-20	9.29357e-21	0.747874	0.747874	0.747874	0.747874	0.747874	0.747874	40.8763	0	5.58489e-22	0.747874	0.747874	0.747874	0.747874	0.747874	0.747874	40.8763	7.05	43.9477	79.7826	96.0458	100.37	101.172	101.286	101.299	101.3	101.3	101.3	101.3
7.1	0	17.7527	5.14937e-12	2.0048e-13	0.392796	0.503663	0.585073	0.641459	0.676227	0.69239	32.1605	2.33697e-12	2.26935e-13	0.647682	0.70801	0.733392	0.743112	0.746435	0.747385	38.735	6.21318e-13	6.85094e-14	0.726703	0.741007	0.745801	0.747298	0.747725	0.747831	40.4946	1.15306e-13	1.38751e-14	0.744562	0.746965	0.747639	0.747817	0.747861	0.74787	40.8235	1.63325e-14	2.09529e-15	0.747465	0.747776	0.747852	0.747869	0.747873	0.747873	40.8704	1.8633e-15	2.51082e-16	0.747832	0.747865	0.747872	0.747873	0.747874	0.747874	40.8758	1.77459e-16	2.48644e-17	0.74787	0.747873	0.747873	0.747874	0.747874	0.747874	40.8763	1.44733e-17	2.09348e-18	0.747873	0.747874	0.747874	0.747874	0.747874	0.747874	40.8763	1.03029e-18	1.53027e-19	0.747874	0.747874	0.747874	0.747874	0.747874	0.747874	40.8763	6.47783e-20	9.86939e-21	0.747874	0.747874	0.747874	0.747874	0.747874	0.747874	40.8763	0	5.98068e-22	0.747874	0.747874	0.747874	0.747874	0.747874	0.747874	40.8763	7.1	43.9949	79.7003	95.9934	100.354	101.169	101.285	101.299	101.3	101.3	101.3	101.3
7.15	0	17.7717	5.13076e-12	1.99697e-13	0.392879	0.503339	0.584503	0.640771	0.675502	0.69166	32.1276	2.34126e-12	2.26985e-13	0.647091	0.707613	0.733179	0.743016	0.746398	0.747369	38.7139	6.26601e-13	6.89582e-14	0.726433	0.740887	0.745753	0.747281	0.74772	0.747829	40.4882	1.17113e-13	1.40649e-14	0.744495	0.746942	0.747631	0.747815	0.74786	0.74787	40.8222	1.67105e-14	2.13968e-15	0.747453	0.747773	0.747851	0.747869	0.747873	0.747873	40.8702	1.92073e-15	2.58346e-16	0.747831	0.747864	0.747872	0.747873	0.747874	0.747874	40.8758	1.8432e-16	2.57806e-17	0.74787	0.747873	0.747873	0.747874	0.747874	0.747874	40.8763	1.51484e-17	2.18748e-18	0.747873	0.747874	0.747874	0.747874	0.747874	0.747874	40.8763	1.08671e-18	1.61151e-19	0.747874	0.747874	0.747874	0.747874	0.747874	0.747874	40.8763	6.88558e-20	1.04754e-20	0.747874	0.747874	0.747874	0.747874	0.747874	0.747874	40.8763	0	6.40075e-22	0.747874	0.747874	0.747874	0.747874	0.747874	0.747874	40.8763	7.15	44.042	79.6187	95.941	100.338	101.166	101.285	101.299	101.3	101.3	101.3	101.3
7.2	0	17.7906	5.11227e-12	1.9892e-13	0.392963	0.503019	0.583937	0.640087	0.674778	0.690931	32.095	2.34545e-12	2.27029e-13	0.646504	0.707217	0.732965	0.74292	0.746359	0.747352	38.6928	6.31863e-13	6.94038e-14	0.726162	0.740766	0.745706	0.747264	0.747715	0.747827	40.4818	1.1893e-13	1.42551e-14	0.744428	0.746919	0.747624	0.747813	0.74786	0.74787	40.8209	1.70935e-14	2.18454e-15	0.747442	0.74777	0.74785	0.747868	0.747873	0.747873	40.87	1.97938e-15	2.65746e-16	0.747829	0.747864	0.747872	0.747873	0.747874	0.747874	40.8757	1.91381e-16	2.67215e-17	0.74787	0.747873	0.747873	0.747874	0.747874	0.747874	40.8763	1.58486e-17	2.2848e-18	0.747873	0.747874	0.747874	0.747874	0.747874	0.747874	40.8763	1.14568e-18	1.69629e-19	0.747874	0.747874	0.747874	0.747874	0.747874	0.747874	40.8763	7.31515e-20	1.11127e-20	0.747874	0.747874	0.747874	0.747874	0.747874	0.747874	40.8763	0	6.84634e-22	0.747874	0.747874	0.747874	0.747874	0.747874	0.747874	40.8763	7.2	44.0889	79.5379	95.8886	100.322	101.163	101.284	101.298	101.3	101.3	101.3	101.3
7.25	0	17.8095	5.09392e-12	1.9815e-13	0.393048	0.502704	0.583376	0.639405	0.674056	0.690201	32.0626	2.34955e-12	2.27068e-13	0.645922	0.706822	0.732751	0.742823	0.74632	0.747334	38.6717	6.37102e-13	6.98464e-14	0.725891	0.740644	0.745657	0.747247	0.747709	0.747825	40.4754	1.20755e-13	1.44457e-14	0.74436	0.746895	0.747616	0.74781	0.747859	0.74787	40.8196	1.74814e-14	2.22988e-15	0.74743	0.747766	0.747849	0.747868	0.747872	0.747873	40.8698	2.03924e-15	2.73285e-16	0.747827	0.747864	0.747872	0.747873	0.747873	0.747874	40.8757	1.98644e-16	2.76876e-17	0.74787	0.747873	0.747873	0.747874	0.747874	0.747874	40.8763	1.65746e-17	2.38552e-18	0.747873	0.747874	0.747874	0.747874	0.747874	0.747874	40.8763	1.2073e-18	1.78472e-19	0.747874	0.747874	0.747874	0.747874	0.747874	0.747874	40.8763	7.7675e-20	1.17829e-20	0.747874	0.747874	0.747874	0.747874	0.747874	0.747874	40.8763	0	7.31875e-22	0.747874	0.747874	0.747874	0.747874	0.747874	0.747874	40.8763	7.25	44.1356	79.4578	95.8364	100.306	101.159	101.284	101.298	101.3	101.3	101.3	101.3
7.3	0	17.8283	5.07569e-12	1.97387e-13	0.393134	0.502392	0.582819	0.638727	0.673335	0.689472	32.0306	2.35355e-12	2.27101e-13	0.645343	0.706428	0.732536	0.742725	0.746281	0.747317	38.6506	6.4232e-13	7.02859e-14	0.725619	0.740521	0.745608	0.74723	0.747704	0.747823	40.4689	1.22589e-13	1.46368e-14	0.744291	0.746871	0.747608	0.747808	0.747858	0.74787	40.8183	1.78742e-14	2.27569e-15	0.747418	0.747763	0.747848	0.747868	0.747872	0.747873	40.8696	2.10033e-15	2.80963e-16	0.747826	0.747863	0.747871	0.747873	0.747873	0.747874	40.8757	2.06115e-16	2.86793e-17	0.747869	0.747873	0.747873	0.747874	0.747874	0.747874	40.8763	1.7327e-17	2.48971e-18	0.747873	0.747874	0.747874	0.747874	0.747874	0.747874	40.8763	1.27166e-18	1.87692e-19	0.747874	0.747874	0.747874	0.747874	0.747874	0.747874	40.8763	8.24361e-20	1.24871e-20	0.747874	0.747874	0.747874	0.747874	0.747874	0.747874	40.8763	0	7.81935e-22	0.747874	0.747874	0.747874	0.747874	0.747874	0.747874	40.8763	7.3	44.1821	79.3784	95.7841	100.29	101.156	101.283	101.298	101.3	101.3	101.3	101.3
7.35	0	17.847	5.05759e-12	1.9663e-13	0.393221	0.502083	0.582267	0.638052	0.672616	0.688744	31.9988	2.35746e-12	2.2713e-13	0.644768	0.706035	0.732321	0.742626	0.746241	0.747299	38.6295	6.47515e-13	7.07223e-14	0.725347	0.740398	0.745559	0.747212	0.747698	0.747821	40.4624	1.2443e-13	1.48282e-14	0.744222	0.746847	0.747601	0.747806	0.747858	0.747869	40.817	1.82719e-14	2.32197e-15	0.747406	0.747759	0.747847	0.747868	0.747872	0.747873	40.8694	2.16266e-15	2.88781e-16	0.747824	0.747863	0.747871	0.747873	0.747873	0.747874	40.8757	2.13795e-16	2.96969e-17	0.747869	0.747873	0.747873	0.747874	0.747874	0.747874	40.8763	1.81066e-17	2.59747e-18	0.747873	0.747874	0.747874	0.747874	0.747874	0.747874	40.8763	1.33886e-18	1.97303e-19	0.747874	0.747874	0.747874	0.747874	0.747874	0.747874	40.8763	8.7445e-20	1.32269e-20	0.747874	0.747874	0.747874	0.747874	0.747874	0.747874	40.8763	0	8.34955e-22	0.747874	0.747874	0.747874	0.747874	0.747874	0.747874	40.8763	7.35	44.2285	79.2996	95.732	100.274	101.153	101.283	101.298	101.3	101.3	101.3	101.3
7.4	0	17.8656	5.03961e-12	1.95879e-13	0.393309	0.501779	0.581718	0.63738	0.671898	0.688015	31.9673	2.36127e-12	2.27154e-13	0.644197	0.705642	0.732105	0.742526	0.7462	0.747281	38.6085	6.52688e-13	7.11557e-14	0.725075	0.740274	0.745509	0.747195	0.747692	0.747819	40.4558	1.2628e-13	1.50201e-14	0.744152	0.746822	0.747592	0.747803	0.747857	0.747869	40.8156	1.86745e-14	2.36872e-15	0.747393	0.747756	0.747846	0.747867	0.747872	0.747873	40.8692	2.22624e-15	2.9674e-16	0.747823	0.747863	0.747871	0.747873	0.747873	0.747874	40.8756	2.21691e-16	3.0741e-17	0.747869	0.747873	0.747873	0.747874	0.747874	0.747874	40.8763	1.8914e-17	2.70889e-18	0.747873	0.747874	0.747874	0.747874	0.747874	0.747874	40.8763	1.40899e-18	2.07316e-19	0.747874	0.747874	0.747874	0.747874	0.747874	0.747874	40.8763	9.27123e-20	1.40037e-20	0.747874	0.747874	0.747874	0.747874	0.747874	0.747874	40.8763	0	8.91083e-22	0.747874	0.747874	0.747874	0.747874	0.747874	0.747874	40.8763	7.4	44.2747	79.2216	95.6798	100.258	101.15	101.282	101.298	101.3	101.3	101.3	101.3
7.45	0	17.8842	5.02176e-12	1.95135e-13	0.393398	0.501478	0.581174	0.636711	0.671181	0.687288	31.9361	2.36499e-12	2.27174e-13	0.64363	0.705251	0.731889	0.742426	0.746159	0.747262	38.5875	6.57839e-13	7.15861e-14	0.724802	0.740149	0.745458	0.747176	0.747686	0.747817	40.4492	1.28138e-13	1.52124e-14	0.744081	0.746797	0.747584	0.747801	0.747856	0.747869	40.8143	1.9082e-14	2.41593e-15	0.747381	0.747752	0.747845	0.747867	0.747872	0.747873	40.869	2.29109e-15	3.04841e-16	0.747821	0.747862	0.747871	0.747873	0.747873	0.747874	40.8756	2.29804e-16	3.18119e-17	0.747869	0.747873	0.747873	0.747874	0.747874	0.747874	40.8763	1.975e-17	2.82404e-18	0.747873	0.747874	0.747874	0.747874	0.747874	0.747874	40.8763	1.48215e-18	2.17745e-19	0.747874	0.747874	0.747874	0.747874	0.747874	0.747874	40.8763	9.82489e-20	1.48189e-20	0.747874	0.747874	0.747874	0.747874	0.747874	0.747874	40.8763	0	9.5047e-22	0.747874	0.747874	0.747874	0.747874	0.747874	0.747874	40.8763	7.45	44.3208	79.1443	95.6278	100.241	101.146	101.282	101.298	101.3	101.3	101.3	101.3
7.5	0	17.9028	5.00402e-12	1.94396e-13	0.393487	0.50118	0.580634	0.636046	0.670467	0.68656	31.9052	2.36863e-12	2.27189e-13	0.643067	0.704861	0.731672	0.742325	0.746117	0.747243	38.5665	6.62966e-13	7.20134e-14	0.724529	0.740023	0.745407	0.747158	0.74768	0.747814	40.4425	1.30004e-13	1.5405e-14	0.74401	0.746771	0.747576	0.747798	0.747856	0.747869	40.8129	1.94943e-14	2.46361e-15	0.747368	0.747748	0.747844	0.747867	0.747872	0.747873	40.8688	2.35722e-15	3.13084e-16	0.747819	0.747862	0.747871	0.747873	0.747873	0.747874	40.8756	2.38139e-16	3.291e-17	0.747869	0.747873	0.747873	0.747874	0.747874	0.747874	40.8763	2.06153e-17	2.94302e-18	0.747873	0.747874	0.747874	0.747874	0.747874	0.747874	40.8763	1.55845e-18	2.28602e-19	0.747874	0.747874	0.747874	0.747874	0.747874	0.747874	40.8763	1.04066e-19	1.56741e-20	0.747874	0.747874	0.747874	0.747874	0.747874	0.747874	40.8763	0	1.01328e-21	0.747874	0.747874	0.747874	0.747874	0.747874	0.747874	40.8763	7.5	44.3667	79.0676	95.5758	100.225	101.143	101.281	101.298	101.3	101.3	101.3	101.3
7.55	0	17.9212	4.98641e-12	1.93664e-13	0.393577	0.500885	0.580097	0.635383	0.669753	0.685834	31.8745	2.37217e-12	2.27199e-13	0.642507	0.704472	0.731455	0.742223	0.746075	0.747223	38.5456	6.68071e-13	7.24377e-14	0.724256	0.739897	0.745355	0.747139	0.747674	0.747812	40.4359	1.31877e-13	1.55979e-14	0.743938	0.746745	0.747567	0.747796	0.747855	0.747869	40.8115	1.99116e-14	2.51176e-15	0.747355	0.747744	0.747843	0.747867	0.747872	0.747873	40.8686	2.42463e-15	3.21472e-16	0.747817	0.747861	0.747871	0.747873	0.747873	0.747874	40.8756	2.46699e-16	3.40357e-17	0.747868	0.747873	0.747873	0.747874	0.747874	0.747874	40.8763	2.15106e-17	3.06592e-18	0.747873	0.747873	0.747874	0.747874	0.747874	0.747874	40.8763	1.63799e-18	2.39902e-19	0.747874	0.747874	0.747874	0.747874	0.747874	0.747874	40.8763	1.10175e-19	1.6571e-20	0.747874	0.747874	0.747874	0.747874	0.747874	0.747874	40.8763	0	1.07967e-21	0.747874	0.747874	0.747874	0.747874	0.747874	0.747874	40.8763	7.55	44.4124	78.9916	95.5238	100.208	101.139	101.281	101.298	101.3	101.3	101.3	101.3
7.6	0	17.9396	4.96892e-12	1.92937e-13	0.393668	0.500594	0.579565	0.634723	0.669042	0.685108	31.8441	2.37562e-12	2.27205e-13	0.641952	0.704083	0.731238	0.742121	0.746032	0.747203	38.5246	6.73153e-13	7.2859e-14	0.723982	0.73977	0.745303	0.74712	0.747667	0.74781	40.4291	1.33757e-13	1.57912e-14	0.743865	0.746719	0.747559	0.747793	0.747854	0.747868	40.81	2.03337e-14	2.56036e-15	0.747342	0.74774	0.747842	0.747866	0.747872	0.747873	40.8683	2.49334e-15	3.30004e-16	0.747815	0.747861	0.747871	0.747873	0.747873	0.747874	40.8755	2.55489e-16	3.51895e-17	0.747868	0.747872	0.747873	0.747874	0.747874	0.747874	40.8763	2.24368e-17	3.19282e-18	0.747873	0.747873	0.747874	0.747874	0.747874	0.747874	40.8763	1.72088e-18	2.51659e-19	0.747874	0.747874	0.747874	0.747874	0.747874	0.747874	40.8763	1.16589e-19	1.7511e-20	0.747874	0.747874	0.747874	0.747874	0.747874	0.747874	40.8763	0	1.14981e-21	0.747874	0.747874	0.747874	0.747874	0.747874	0.747874	40.8763	7.6	44.458	78.9163	95.472	100.192	101.136	101.28	101.298	101.3	101.3	101.3	101.3
7.65	0	17.9579	4.95155e-12	1.92216e-13	0.39376	0.500307	0.579036	0.634066	0.668332	0.684382	31.814	2.37899e-12	2.27206e-13	0.6414	0.703696	0.73102	0.742018	0.745989	0.747183	38.5037	6.78212e-13	7.32773e-14	0.723708	0.739642	0.74525	0.747101	0.747661	0.747807	40.4224	1.35645e-13	1.59848e-14	0.743792	0.746693	0.74755	0.747791	0.747854	0.747868	40.8086	2.07607e-14	2.60942e-15	0.747328	0.747736	0.747841	0.747866	0.747872	0.747873	40.8681	2.56335e-15	3.38682e-16	0.747814	0.74786	0.747871	0.747873	0.747873	0.747874	40.8755	2.64513e-16	3.63717e-17	0.747868	0.747872	0.747873	0.747874	0.747874	0.747874	40.8763	2.33946e-17	3.32382e-18	0.747873	0.747873	0.747874	0.747874	0.747874	0.747874	40.8763	1.80722e-18	2.63885e-19	0.747874	0.747874	0.747874	0.747874	0.747874	0.747874	40.8763	1.23319e-19	1.8496e-20	0.747874	0.747874	0.747874	0.747874	0.747874	0.747874	40.8763	0	1.22389e-21	0.747874	0.747874	0.747874	0.747874	0.747874	0.747874	40.8763	7.65	44.5034	78.8417	95.4202	100.175	101.132	101.28	101.298	101.3	101.3	101.3	101.3
7.7	0	17.9762	4.9343e-12	1.91501e-13	0.393852	0.500022	0.578511	0.633412	0.667623	0.683657	31.7841	2.38228e-12	2.27203e-13	0.640852	0.70331	0.730802	0.741914	0.745945	0.747162	38.4828	6.83248e-13	7.36926e-14	0.723433	0.739514	0.745197	0.747081	0.747654	0.747805	40.4156	1.3754e-13	1.61788e-14	0.743719	0.746666	0.747541	0.747788	0.747853	0.747868	40.8071	2.11926e-14	2.65894e-15	0.747315	0.747732	0.747839	0.747866	0.747872	0.747873	40.8679	2.63469e-15	3.47505e-16	0.747812	0.74786	0.747871	0.747873	0.747873	0.747874	40.8755	2.73774e-16	3.75828e-17	0.747868	0.747872	0.747873	0.747874	0.747874	0.747874	40.8763	2.43847e-17	3.45902e-18	0.747873	0.747873	0.747874	0.747874	0.747874	0.747874	40.8763	1.89714e-18	2.76596e-19	0.747874	0.747874	0.747874	0.747874	0.747874	0.747874	40.8763	1.30378e-19	1.95276e-20	0.747874	0.747874	0.747874	0.747874	0.747874	0.747874	40.8763	0	1.30209e-21	0.747874	0.747874	0.747874	0.747874	0.747874	0.747874	40.8763	7.7	44.5487	78.7677	95.3684	100.158	101.128	101.279	101.298	101.3	101.3	101.3	101.3
7.75	0	17.9944	4.91716e-12	1.9079e-13	0.393945	0.49974	0.577989	0.632761	0.666916	0.682933	31.7545	2.38548e-12	2.27197e-13	0.640307	0.702925	0.730583	0.741809	0.7459	0.747141	38.462	6.8826e-13	7.4105e-14	0.723159	0.739385	0.745143	0.747061	0.747647	0.747802	40.4087	1.39442e-13	1.6373e-14	0.743644	0.746639	0.747532	0.747785	0.747852	0.747868	40.8057	2.16293e-14	2.70891e-15	0.747301	0.747728	0.747838	0.747865	0.747872	0.747873	40.8676	2.70736e-15	3.56476e-16	0.74781	0.747859	0.74787	0.747873	0.747873	0.747874	40.8754	2.83276e-16	3.88231e-17	0.747868	0.747872	0.747873	0.747874	0.747874	0.747874	40.8763	2.5408e-17	3.5985e-18	0.747873	0.747873	0.747874	0.747874	0.747874	0.747874	40.8763	1.99074e-18	2.89806e-19	0.747874	0.747874	0.747874	0.747874	0.747874	0.747874	40.8763	1.37779e-19	2.06077e-20	0.747874	0.747874	0.747874	0.747874	0.747874	0.747874	40.8763	0	1.3846e-21	0.747874	0.747874	0.747874	0.747874	0.747874	0.747874	40.8763	7.75	44.5938	78.6943	95.3168	100.141	101.125	101.278	101.298	101.3	101.3	101.3	101.3
7.8	0	18.0125	4.90014e-12	1.90086e-13	0.394039	0.499462	0.577472	0.632113	0.666211	0.68221	31.7252	2.38859e-12	2.27186e-13	0.639767	0.702541	0.730364	0.741704	0.745855	0.74712	38.4412	6.93249e-13	7.45143e-14	0.722884	0.739255	0.745089	0.747041	0.74764	0.747799	40.4018	1.41351e-13	1.65674e-14	0.743569	0.746611	0.747522	0.747782	0.747851	0.747867	40.8042	2.20708e-14	2.75933e-15	0.747287	0.747724	0.747837	0.747865	0.747872	0.747873	40.8674	2.78137e-15	3.65595e-16	0.747808	0.747859	0.74787	0.747873	0.747873	0.747874	40.8754	2.93023e-16	4.00931e-17	0.747867	0.747872	0.747873	0.747874	0.747874	0.747874	40.8763	2.64653e-17	3.74236e-18	0.747873	0.747873	0.747874	0.747874	0.747874	0.747874	40.8763	2.08814e-18	3.03531e-19	0.747874	0.747874	0.747874	0.747874	0.747874	0.747874	40.8763	1.45537e-19	2.1738e-20	0.747874	0.747874	0.747874	0.747874	0.747874	0.747874	40.8763	0	1.47163e-21	0.747874	0.747874	0.747874	0.747874	0.747874	0.747874	40.8763	7.8	44.6387	78.6216	95.2652	100.124	101.121	101.278	101.298	101.3	101.3	101.3	101.3
7.85	0	18.0306	4.88324e-12	1.89386e-13	0.394133	0.499186	0.576957	0.631467	0.665507	0.681488	31.6961	2.39163e-12	2.27171e-13	0.63923	0.702158	0.730145	0.741598	0.74581	0.747098	38.4204	6.98214e-13	7.49208e-14	0.722609	0.739125	0.745034	0.74702	0.747633	0.747796	40.3949	1.43267e-13	1.67622e-14	0.743494	0.746583	0.747513	0.747779	0.74785	0.747867	40.8026	2.25173e-14	2.8102e-15	0.747272	0.747719	0.747836	0.747865	0.747872	0.747873	40.8671	2.85673e-15	3.74863e-16	0.747806	0.747858	0.74787	0.747873	0.747873	0.747874	40.8754	3.03019e-16	4.13932e-17	0.747867	0.747872	0.747873	0.747874	0.747874	0.747874	40.8763	2.75573e-17	3.89069e-18	0.747873	0.747873	0.747874	0.747874	0.747874	0.747874	40.8763	2.18947e-18	3.17785e-19	0.747874	0.747874	0.747874	0.747874	0.747874	0.747874	40.8763	1.53664e-19	2.29204e-20	0.747874	0.747874	0.747874	0.747874	0.747874	0.747874	40.8763	0	1.56337e-21	0.747874	0.747874	0.747874	0.747874	0.747874	0.747874	40.8763	7.85	44.6835	78.5495	95.2136	100.107	101.117	101.277	101.298	101.3	101.3	101.3	101.3
7.9	0	18.0486	4.86644e-12	1.88692e-13	0.394228	0.498913	0.576447	0.630824	0.664805	0.680766	31.6673	2.39458e-12	2.27152e-13	0.638696	0.701777	0.729925	0.741491	0.745763	0.747075	38.3996	7.03155e-13	7.53242e-14	0.722334	0.738994	0.744979	0.746999	0.747626	0.747794	40.388	1.45189e-13	1.69572e-14	0.743418	0.746555	0.747503	0.747776	0.747849	0.747867	40.8011	2.29685e-14	2.86152e-15	0.747258	0.747715	0.747834	0.747864	0.747872	0.747873	40.8669	2.93345e-15	3.8428e-16	0.747803	0.747858	0.74787	0.747873	0.747873	0.747874	40.8753	3.13268e-16	4.27238e-17	0.747867	0.747872	0.747873	0.747874	0.747874	0.747874	40.8763	2.86849e-17	4.0436e-18	0.747873	0.747873	0.747874	0.747874	0.747874	0.747874	40.8763	2.29484e-18	3.32585e-19	0.747874	0.747874	0.747874	0.747874	0.747874	0.747874	40.8763	1.62175e-19	2.4157e-20	0.747874	0.747874	0.747874	0.747874	0.747874	0.747874	40.8763	0	1.66003e-21	0.747874	0.747874	0.747874	0.747874	0.747874	0.747874	40.8763	7.9	44.7281	78.4781	95.1622	100.09	101.114	101.277	101.298	101.3	101.3	101.3	101.3
7.95	0	18.0665	4.84976e-12	1.88003e-13	0.394323	0.498643	0.575939	0.630185	0.664105	0.680046	31.6387	2.39746e-12	2.2713e-13	0.638166	0.701396	0.729705	0.741384	0.745717	0.747053	38.3789	7.08073e-13	7.57248e-14	0.722059	0.738863	0.744923	0.746978	0.747619	0.747791	40.381	1.47118e-13	1.71524e-14	0.743341	0.746526	0.747493	0.747773	0.747848	0.747866	40.7996	2.34246e-14	2.91329e-15	0.747243	0.74771	0.747833	0.747864	0.747871	0.747873	40.8666	3.01154e-15	3.93847e-16	0.747801	0.747857	0.74787	0.747873	0.747873	0.747874	40.8753	3.23774e-16	4.40853e-17	0.747867	0.747872	0.747873	0.747874	0.747874	0.747874	40.8762	2.98489e-17	4.20118e-18	0.747873	0.747873	0.747874	0.747874	0.747874	0.747874	40.8763	2.40439e-18	3.47945e-19	0.747874	0.747874	0.747874	0.747874	0.747874	0.747874	40.8763	1.71085e-19	2.54496e-20	0.747874	0.747874	0.747874	0.747874	0.747874	0.747874	40.8763	0	1.76186e-21	0.747874	0.747874	0.747874	0.747874	0.747874	0.747874	40.8763	7.95	44.7726	78.4072	95.1108	100.072	101.11	101.276	101.297	101.3	101.3	101.3	101.3
8	0	18.0844	4.83319e-12	1.87318e-13	0.394419	0.498375	0.575435	0.629547	0.663406	0.679326	31.6104	2.40025e-12	2.27103e-13	0.63764	0.701017	0.729485	0.741276	0.745669	0.747029	38.3582	7.12966e-13	7.61224e-14	0.721783	0.73873	0.744867	0.746957	0.747611	0.747788	40.374	1.49052e-13	1.73479e-14	0.743264	0.746497	0.747483	0.74777	0.747848	0.747866	40.798	2.38854e-14	2.96549e-15	0.747228	0.747706	0.747832	0.747864	0.747871	0.747873	40.8664	3.09102e-15	4.03566e-16	0.747799	0.747856	0.74787	0.747873	0.747873	0.747874	40.8753	3.34541e-16	4.54782e-17	0.747866	0.747872	0.747873	0.747874	0.747874	0.747874	40.8762	3.10501e-17	4.36353e-18	0.747873	0.747873	0.747874	0.747874	0.747874	0.747874	40.8763	2.51823e-18	3.63883e-19	0.747874	0.747874	0.747874	0.747874	0.747874	0.747874	40.8763	1.80409e-19	2.68003e-20	0.747874	0.747874	0.747874	0.747874	0.747874	0.747874	40.8763	0	1.86906e-21	0.747874	0.747874	0.747874	0.747874	0.747874	0.747874	40.8763	8	44.8169	78.337	95.0596	100.055	101.106	101.275	101.297	101.3	101.3	101.3	101.3
8.05	0	18.1022	4.81674e-12	1.86639e-13	0.394515	0.498111	0.574934	0.628913	0.662709	0.678607	31.5823	2.40297e-12	2.27074e-13	0.637118	0.700638	0.729264	0.741167	0.745622	0.747006	38.3376	7.17836e-13	7.65171e-14	0.721507	0.738597	0.74481	0.746935	0.747604	0.747785	40.3669	1.50994e-13	1.75435e-14	0.743186	0.746468	0.747473	0.747767	0.747847	0.747866	40.7964	2.43511e-14	3.01814e-15	0.747213	0.747701	0.74783	0.747863	0.747871	0.747873	40.8661	3.17188e-15	4.13436e-16	0.747797	0.747856	0.74787	0.747873	0.747873	0.747874	40.8752	3.45573e-16	4.69028e-17	0.747866	0.747872	0.747873	0.747874	0.747874	0.747874	40.8762	3.22895e-17	4.53074e-18	0.747873	0.747873	0.747874	0.747874	0.747874	0.747874	40.8763	2.6365e-18	3.80414e-19	0.747874	0.747874	0.747874	0.747874	0.747874	0.747874	40.8763	1.90163e-19	2.82112e-20	0.747874	0.747874	0.747874	0.747874	0.747874	0.747874	40.8763	0	1.98189e-21	0.747874	0.747874	0.747874	0.747874	0.747874	0.747874	40.8763	8.05	44.8611	78.2674	95.0083	100.038	101.102	101.275	101.297	101.3	101.3	101.3	101.3
8.1	0	18.12	4.80039e-12	1.85964e-13	0.394612	0.497849	0.574437	0.628281	0.662014	0.677889	31.5544	2.40562e-12	2.2704e-13	0.636599	0.700261	0.729044	0.741058	0.745573	0.746982	38.3169	7.22681e-13	7.69089e-14	0.721232	0.738464	0.744752	0.746913	0.747596	0.747782	40.3598	1.52941e-13	1.77394e-14	0.743107	0.746438	0.747463	0.747763	0.747846	0.747865	40.7948	2.48216e-14	3.07122e-15	0.747197	0.747696	0.747829	0.747863	0.747871	0.747873	40.8658	3.25415e-15	4.23458e-16	0.747794	0.747855	0.747869	0.747873	0.747873	0.747874	40.8752	3.56874e-16	4.83595e-17	0.747866	0.747872	0.747873	0.747874	0.747874	0.747874	40.8762	3.35678e-17	4.70293e-18	0.747873	0.747873	0.747874	0.747874	0.747874	0.747874	40.8763	2.75933e-18	3.97556e-19	0.747874	0.747874	0.747874	0.747874	0.747874	0.747874	40.8763	2.00363e-19	2.96845e-20	0.747874	0.747874	0.747874	0.747874	0.747874	0.747874	40.8763	0	2.10058e-21	0.747874	0.747874	0.747874	0.747874	0.747874	0.747874	40.8763	8.1	44.9051	78.1984	94.9572	100.02	101.098	101.274	101.297	101.3	101.3	101.3	101.3
8.15	0	18.1377	4.78415e-12	1.85293e-13	0.394709	0.497589	0.573942	0.627652	0.66132	0.677172	31.5268	2.40819e-12	2.27003e-13	0.636083	0.699885	0.728823	0.740948	0.745524	0.746957	38.2963	7.27502e-13	7.72978e-14	0.720956	0.73833	0.744694	0.74689	0.747588	0.747778	40.3527	1.54893e-13	1.79354e-14	0.743028	0.746408	0.747452	0.74776	0.747845	0.747865	40.7932	2.52968e-14	3.12474e-15	0.747182	0.747691	0.747827	0.747862	0.747871	0.747873	40.8656	3.33783e-15	4.33634e-16	0.747792	0.747854	0.747869	0.747873	0.747873	0.747874	40.8752	3.68448e-16	4.98488e-17	0.747865	0.747872	0.747873	0.747874	0.747874	0.747874	40.8762	3.4886e-17	4.88019e-18	0.747873	0.747873	0.747874	0.747874	0.747874	0.747874	40.8763	2.88686e-18	4.15326e-19	0.747874	0.747874	0.747874	0.747874	0.747874	0.747874	40.8763	2.11025e-19	3.12224e-20	0.747874	0.747874	0.747874	0.747874	0.747874	0.747874	40.8763	0	2.22539e-21	0.747874	0.747874	0.747874	0.747874	0.747874	0.747874	40.8763	8.15	44.949	78.13	94.9062	100.002	101.094	101.273	101.297	101.3	101.3	101.3	101.3
8.2	0	18.1554	4.76801e-12	1.84628e-13	0.394807	0.497332	0.573451	0.627025	0.660628	0.676456	31.4995	2.41068e-12	2.26963e-13	0.635571	0.69951	0.728601	0.740837	0.745475	0.746933	38.2758	7.32299e-13	7.76839e-14	0.720679	0.738195	0.744636	0.746868	0.74758	0.747775	40.3456	1.56852e-13	1.81317e-14	0.742948	0.746378	0.747442	0.747756	0.747844	0.747865	40.7915	2.57769e-14	3.17869e-15	0.747166	0.747686	0.747826	0.747862	0.747871	0.747873	40.8653	3.42294e-15	4.43964e-16	0.74779	0.747854	0.747869	0.747873	0.747873	0.747874	40.8751	3.80298e-16	5.13711e-17	0.747865	0.747872	0.747873	0.747873	0.747874	0.747874	40.8762	3.6245e-17	5.06263e-18	0.747873	0.747873	0.747874	0.747874	0.747874	0.747874	40.8763	3.01923e-18	4.3374e-19	0.747874	0.747874	0.747874	0.747874	0.747874	0.747874	40.8763	2.22166e-19	3.28272e-20	0.747874	0.747874	0.747874	0.747874	0.747874	0.747874	40.8763	0	2.35659e-21	0.747874	0.747874	0.747874	0.747874	0.747874	0.747874	40.8763	8.2	44.9927	78.0622	94.8552	99.9846	101.09	101.273	101.297	101.3	101.3	101.3	101.3
8.25	0	18.1729	4.75199e-12	1.83967e-13	0.394905	0.497077	0.572963	0.626401	0.659938	0.675742	31.4724	2.41311e-12	2.26919e-13	0.635062	0.699136	0.72838	0.740726	0.745425	0.746907	38.2552	7.37072e-13	7.80671e-14	0.720403	0.73806	0.744577	0.746845	0.747571	0.747772	40.3384	1.58816e-13	1.8328e-14	0.742868	0.746347	0.747431	0.747753	0.747842	0.747864	40.7899	2.62617e-14	3.23307e-15	0.74715	0.747681	0.747824	0.747862	0.747871	0.747873	40.865	3.50947e-15	4.54448e-16	0.747787	0.747853	0.747869	0.747873	0.747873	0.747874	40.8751	3.9243e-16	5.29267e-17	0.747865	0.747872	0.747873	0.747873	0.747874	0.747874	40.8762	3.76455e-17	5.25034e-18	0.747873	0.747873	0.747874	0.747874	0.747874	0.747874	40.8763	3.15657e-18	4.52818e-19	0.747874	0.747874	0.747874	0.747874	0.747874	0.747874	40.8763	2.33805e-19	3.45011e-20	0.747874	0.747874	0.747874	0.747874	0.747874	0.747874	40.8763	0	2.49445e-21	0.747874	0.747874	0.747874	0.747874	0.747874	0.747874	40.8763	8.25	45.0363	77.995	94.8044	99.9668	101.086	101.272	101.297	101.3	101.3	101.3	101.3
8.3	0	18.1905	4.73606e-12	1.8331e-13	0.395003	0.496825	0.572478	0.62578	0.659249	0.675028	31.4455	2.41546e-12	2.26872e-13	0.634557	0.698763	0.728158	0.740614	0.745374	0.746882	38.2348	7.4182e-13	7.84474e-14	0.720127	0.737925	0.744517	0.746821	0.747563	0.747768	40.3311	1.60786e-13	1.85246e-14	0.742787	0.746316	0.74742	0.747749	0.747841	0.747864	40.7882	2.67512e-14	3.28788e-15	0.747134	0.747676	0.747823	0.747861	0.747871	0.747873	40.8647	3.59745e-15	4.65087e-16	0.747785	0.747852	0.747869	0.747873	0.747873	0.747874	40.875	4.04846e-16	5.45162e-17	0.747865	0.747872	0.747873	0.747873	0.747874	0.747874	40.8762	3.90886e-17	5.44344e-18	0.747873	0.747873	0.747874	0.747874	0.747874	0.747874	40.8763	3.29904e-18	4.72576e-19	0.747874	0.747874	0.747874	0.747874	0.747874	0.747874	40.8763	2.45958e-19	3.62466e-20	0.747874	0.747874	0.747874	0.747874	0.747874	0.747874	40.8763	0	2.63925e-21	0.747874	0.747874	0.747874	0.747874	0.747874	0.747874	40.8763	8.3	45.0797	77.9283	94.7536	99.9489	101.082	101.271	101.297	101.3	101.3	101.3	101.3
8.35	0	18.2079	4.72025e-12	1.82657e-13	0.395102	0.496575	0.571995	0.625161	0.658562	0.674316	31.4188	2.41774e-12	2.26822e-13	0.634056	0.698392	0.727937	0.740502	0.745323	0.746855	38.2143	7.46543e-13	7.88249e-14	0.719851	0.737788	0.744458	0.746798	0.747554	0.747765	40.3239	1.62761e-13	1.87212e-14	0.742706	0.746285	0.747408	0.747746	0.74784	0.747864	40.7865	2.72454e-14	3.34312e-15	0.747117	0.74767	0.747821	0.747861	0.747871	0.747873	40.8644	3.68687e-15	4.75882e-16	0.747782	0.747852	0.747869	0.747872	0.747873	0.747874	40.875	4.17552e-16	5.61398e-17	0.747864	0.747872	0.747873	0.747873	0.747874	0.747874	40.8762	4.05751e-17	5.64202e-18	0.747873	0.747873	0.747874	0.747874	0.747874	0.747874	40.8763	3.44679e-18	4.93033e-19	0.747874	0.747874	0.747874	0.747874	0.747874	0.747874	40.8763	2.58644e-19	3.80661e-20	0.747874	0.747874	0.747874	0.747874	0.747874	0.747874	40.8763	0	2.79128e-21	0.747874	0.747874	0.747874	0.747874	0.747874	0.747874	40.8763	8.35	45.123	77.8623	94.7029	99.9309	101.077	101.27	101.297	101.3	101.3	101.3	101.3
8.4	0	18.2253	4.70453e-12	1.82009e-13	0.395201	0.496328	0.571516	0.624544	0.657877	0.673604	31.3924	2.41995e-12	2.26769e-13	0.633557	0.698022	0.727715	0.740389	0.745271	0.746829	38.1939	7.51242e-13	7.91996e-14	0.719574	0.737651	0.744397	0.746774	0.747546	0.747761	40.3166	1.64741e-13	1.8918e-14	0.742624	0.746253	0.747397	0.747742	0.747839	0.747863	40.7848	2.77444e-14	3.39877e-15	0.7471	0.747665	0.74782	0.74786	0.74787	0.747873	40.8641	3.77775e-15	4.86833e-16	0.74778	0.747851	0.747868	0.747872	0.747873	0.747874	40.875	4.3055e-16	5.77981e-17	0.747864	0.747871	0.747873	0.747873	0.747874	0.747874	40.8762	4.2106e-17	5.84621e-18	0.747873	0.747873	0.747874	0.747874	0.747874	0.747874	40.8763	3.59995e-18	5.14208e-19	0.747874	0.747874	0.747874	0.747874	0.747874	0.747874	40.8763	2.71882e-19	3.99622e-20	0.747874	0.747874	0.747874	0.747874	0.747874	0.747874	40.8763	0	2.95084e-21	0.747874	0.747874	0.747874	0.747874	0.747874	0.747874	40.8763	8.4	45.1661	77.7968	94.6523	99.9128	101.073	101.27	101.297	101.3	101.3	101.3	101.3
8.45	0	18.2427	4.68892e-12	1.81365e-13	0.395301	0.496082	0.571039	0.62393	0.657194	0.672894	31.3662	2.42209e-12	2.26713e-13	0.633062	0.697652	0.727492	0.740275	0.745219	0.746802	38.1735	7.55916e-13	7.95715e-14	0.719298	0.737514	0.744336	0.74675	0.747537	0.747757	40.3093	1.66726e-13	1.91149e-14	0.742541	0.746221	0.747386	0.747738	0.747838	0.747863	40.783	2.82481e-14	3.45484e-15	0.747083	0.74766	0.747818	0.74786	0.74787	0.747873	40.8638	3.87011e-15	4.97941e-16	0.747777	0.74785	0.747868	0.747872	0.747873	0.747874	40.8749	4.43846e-16	5.94914e-17	0.747864	0.747871	0.747873	0.747873	0.747874	0.747874	40.8762	4.36823e-17	6.05609e-18	0.747873	0.747873	0.747874	0.747874	0.747874	0.747874	40.8763	3.75868e-18	5.3612e-19	0.747873	0.747874	0.747874	0.747874	0.747874	0.747874	40.8763	2.85692e-19	4.19374e-20	0.747874	0.747874	0.747874	0.747874	0.747874	0.747874	40.8763	0	3.11825e-21	0.747874	0.747874	0.747874	0.747874	0.747874	0.747874	40.8763	8.45	45.2091	77.7318	94.6018	99.8947	101.069	101.269	101.296	101.3	101.3	101.3	101.3
8.5	0	18.26	4.67341e-12	1.80725e-13	0.395401	0.495839	0.570566	0.623319	0.656512	0.672185	31.3402	2.42416e-12	2.26653e-13	0.632571	0.697285	0.72727	0.740161	0.745166	0.746774	38.1532	7.60566e-13	7.99406e-14	0.719021	0.737376	0.744275	0.746725	0.747528	0.747753	40.3019	1.68716e-13	1.93119e-14	0.742458	0.746189	0.747374	0.747734	0.747837	0.747862	40.7813	2.87565e-14	3.51134e-15	0.747066	0.747654	0.747816	0.747859	0.74787	0.747873	40.8635	3.96393e-15	5.09207e-16	0.747774	0.74785	0.747868	0.747872	0.747873	0.747874	40.8749	4.57443e-16	6.12201e-17	0.747863	0.747871	0.747873	0.747873	0.747874	0.747874	40.8762	4.53048e-17	6.27179e-18	0.747873	0.747873	0.747874	0.747874	0.747874	0.747874	40.8763	3.92315e-18	5.58788e-19	0.747873	0.747874	0.747874	0.747874	0.747874	0.747874	40.8763	3.00093e-19	4.39943e-20	0.747874	0.747874	0.747874	0.747874	0.747874	0.747874	40.8763	0	3.29382e-21	0.747874	0.747874	0.747874	0.747874	0.747874	0.747874	40.8763	8.5	45.252	77.6674	94.5514	99.8764	101.064	101.268	101.296	101.3	101.3	101.3	101.3
8.55	0	18.2772	4.658e-12	1.80089e-13	0.395501	0.495598	0.570095	0.62271	0.655832	0.671478	31.3144	2.42617e-12	2.26591e-13	0.632083	0.696918	0.727048	0.740047	0.745113	0.746747	38.1329	7.65191e-13	8.03069e-14	0.718745	0.737238	0.744213	0.7467	0.747519	0.74775	40.2945	1.7071e-13	1.95089e-14	0.742375	0.746156	0.747362	0.74773	0.747836	0.747862	40.7795	2.92695e-14	3.56824e-15	0.747049	0.747648	0.747814	0.747859	0.74787	0.747873	40.8632	4.05925e-15	5.20631e-16	0.747771	0.747849	0.747868	0.747872	0.747873	0.747874	40.8748	4.71345e-16	6.29847e-17	0.747863	0.747871	0.747873	0.747873	0.747874	0.747874	40.8762	4.69745e-17	6.49342e-18	0.747873	0.747873	0.747874	0.747874	0.747874	0.747874	40.8763	4.0935e-18	5.82232e-19	0.747873	0.747874	0.747874	0.747874	0.747874	0.747874	40.8763	3.15106e-19	4.61357e-20	0.747874	0.747874	0.747874	0.747874	0.747874	0.747874	40.8763	0	3.47789e-21	0.747874	0.747874	0.747874	0.747874	0.747874	0.747874	40.8763	8.55	45.2947	77.6036	94.5011	99.8581	101.06	101.267	101.296	101.3	101.3	101.3	101.3
8.6	0	18.2944	4.64269e-12	1.79457e-13	0.395601	0.495359	0.569626	0.622103	0.655154	0.670771	31.2889	2.42811e-12	2.26526e-13	0.631598	0.696552	0.726825	0.739931	0.745059	0.746718	38.1126	7.69791e-13	8.06704e-14	0.718468	0.737099	0.744151	0.746675	0.747509	0.747746	40.2871	1.7271e-13	1.97061e-14	0.74229	0.746123	0.74735	0.747726	0.747834	0.747861	40.7777	2.97872e-14	3.62556e-15	0.747031	0.747642	0.747813	0.747858	0.74787	0.747873	40.8628	4.15605e-15	5.32214e-16	0.747769	0.747848	0.747868	0.747872	0.747873	0.747873	40.8748	4.85557e-16	6.47855e-17	0.747862	0.747871	0.747873	0.747873	0.747874	0.747874	40.8762	4.86924e-17	6.72107e-18	0.747873	0.747873	0.747874	0.747874	0.747874	0.747874	40.8763	4.2699e-18	6.06472e-19	0.747873	0.747874	0.747874	0.747874	0.747874	0.747874	40.8763	3.30752e-19	4.83643e-20	0.747874	0.747874	0.747874	0.747874	0.747874	0.747874	40.8763	0	3.6708e-21	0.747874	0.747874	0.747874	0.747874	0.747874	0.747874	40.8763	8.6	45.3372	77.5403	94.4509	99.8398	101.056	101.267	101.296	101.3	101.3	101.3	101.3
8.65	0	18.3115	4.62748e-12	1.78829e-13	0.395702	0.495122	0.569161	0.621499	0.654478	0.670066	31.2636	2.42999e-12	2.26458e-13	0.631116	0.696188	0.726602	0.739816	0.745005	0.746689	38.0924	7.74366e-13	8.10312e-14	0.718192	0.736959	0.744088	0.74665	0.7475	0.747741	40.2797	1.74713e-13	1.99033e-14	0.742206	0.746089	0.747338	0.747722	0.747833	0.747861	40.7759	3.03095e-14	3.68328e-15	0.747013	0.747637	0.747811	0.747858	0.74787	0.747873	40.8625	4.25436e-15	5.43956e-16	0.747766	0.747847	0.747867	0.747872	0.747873	0.747873	40.8747	5.00082e-16	6.6623e-17	0.747862	0.747871	0.747873	0.747873	0.747874	0.747874	40.8762	5.04594e-17	6.95487e-18	0.747873	0.747873	0.747874	0.747874	0.747874	0.747874	40.8763	4.45252e-18	6.31527e-19	0.747873	0.747874	0.747874	0.747874	0.747874	0.747874	40.8763	3.47052e-19	5.06829e-20	0.747874	0.747874	0.747874	0.747874	0.747874	0.747874	40.8763	0	3.8729e-21	0.747874	0.747874	0.747874	0.747874	0.747874	0.747874	40.8763	8.65	45.3797	77.4776	94.4007	99.8213	101.051	101.266	101.296	101.3	101.3	101.3	101.3
8.7	0	18.3286	4.61237e-12	1.78205e-13	0.395803	0.494887	0.568698	0.620897	0.653803	0.669362	31.2385	2.4318e-12	2.26387e-13	0.630638	0.695825	0.72638	0.739699	0.74495	0.74666	38.0722	7.78916e-13	8.13893e-14	0.717915	0.736819	0.744024	0.746624	0.74749	0.747737	40.2722	1.76722e-13	2.01006e-14	0.74212	0.746055	0.747325	0.747718	0.747832	0.747861	40.7741	3.08365e-14	3.74141e-15	0.746995	0.747631	0.747809	0.747857	0.74787	0.747872	40.8622	4.35418e-15	5.55858e-16	0.747763	0.747846	0.747867	0.747872	0.747873	0.747873	40.8747	5.14925e-16	6.84975e-17	0.747862	0.747871	0.747873	0.747873	0.747874	0.747874	40.8762	5.22767e-17	7.19492e-18	0.747872	0.747873	0.747874	0.747874	0.747874	0.747874	40.8763	4.64152e-18	6.5742e-19	0.747873	0.747874	0.747874	0.747874	0.747874	0.747874	40.8763	3.64029e-19	5.30945e-20	0.747874	0.747874	0.747874	0.747874	0.747874	0.747874	40.8763	0	4.08456e-21	0.747874	0.747874	0.747874	0.747874	0.747874	0.747874	40.8763	8.7	45.422	77.4154	94.3507	99.8028	101.047	101.265	101.296	101.3	101.3	101.3	101.3
8.75	0	18.3456	4.59736e-12	1.77584e-13	0.395904	0.494654	0.568238	0.620298	0.65313	0.66866	31.2136	2.43356e-12	2.26314e-13	0.630162	0.695463	0.726157	0.739582	0.744894	0.746631	38.052	7.83442e-13	8.17446e-14	0.717639	0.736679	0.743961	0.746598	0.74748	0.747733	40.2647	1.78734e-13	2.02979e-14	0.742035	0.746021	0.747313	0.747714	0.74783	0.74786	40.7722	3.13681e-14	3.79994e-15	0.746977	0.747624	0.747807	0.747857	0.747869	0.747872	40.8618	4.45552e-15	5.6792e-16	0.74776	0.747845	0.747867	0.747872	0.747873	0.747873	40.8746	5.30089e-16	7.04095e-17	0.747861	0.747871	0.747873	0.747873	0.747874	0.747874	40.8762	5.4145e-17	7.44134e-18	0.747872	0.747873	0.747874	0.747874	0.747874	0.747874	40.8763	4.83707e-18	6.8417e-19	0.747873	0.747874	0.747874	0.747874	0.747874	0.747874	40.8763	3.81705e-19	5.56021e-20	0.747874	0.747874	0.747874	0.747874	0.747874	0.747874	40.8763	0	4.30615e-21	0.747874	0.747874	0.747874	0.747874	0.747874	0.747874	40.8763	8.75	45.4641	77.3537	94.3008	99.7842	101.042	101.264	101.296	101.3	101.3	101.3	101.3
8.8	0	18.3625	4.58244e-12	1.76967e-13	0.396005	0.494423	0.56778	0.619701	0.652459	0.667958	31.1889	2.43524e-12	2.26238e-13	0.629691	0.695102	0.725934	0.739465	0.744838	0.7466	38.0319	7.87943e-13	8.20972e-14	0.717362	0.736538	0.743896	0.746571	0.74747	0.747729	40.2571	1.8075e-13	2.04952e-14	0.741948	0.745987	0.7473	0.747709	0.747829	0.74786	40.7704	3.19043e-14	3.85887e-15	0.746958	0.747618	0.747805	0.747856	0.747869	0.747872	40.8615	4.55839e-15	5.80143e-16	0.747757	0.747845	0.747867	0.747872	0.747873	0.747873	40.8746	5.45579e-16	7.23593e-17	0.747861	0.747871	0.747873	0.747873	0.747874	0.747874	40.8762	5.60655e-17	7.69425e-18	0.747872	0.747873	0.747874	0.747874	0.747874	0.747874	40.8763	5.03936e-18	7.11799e-19	0.747873	0.747874	0.747874	0.747874	0.747874	0.747874	40.8763	4.00103e-19	5.82085e-20	0.747874	0.747874	0.747874	0.747874	0.747874	0.747874	40.8763	0	4.53806e-21	0.747874	0.747874	0.747874	0.747874	0.747874	0.747874	40.8763	8.8	45.5061	77.2926	94.251	99.7655	101.037	101.263	101.296	101.3	101.3	101.3	101.3
8.85	0	18.3794	4.56762e-12	1.76353e-13	0.396107	0.494194	0.567325	0.619106	0.65179	0.667259	31.1645	2.43687e-12	2.26159e-13	0.629222	0.694743	0.725711	0.739347	0.744782	0.74657	38.0119	7.92418e-13	8.24471e-14	0.717086	0.736397	0.743832	0.746545	0.74746	0.747724	40.2496	1.82771e-13	2.06926e-14	0.741861	0.745952	0.747287	0.747705	0.747827	0.747859	40.7685	3.2445e-14	3.9182e-15	0.746939	0.747612	0.747803	0.747856	0.747869	0.747872	40.8611	4.66279e-15	5.92527e-16	0.747754	0.747844	0.747866	0.747872	0.747873	0.747873	40.8745	5.61399e-16	7.43475e-17	0.74786	0.747871	0.747873	0.747873	0.747874	0.747874	40.8762	5.80392e-17	7.95375e-18	0.747872	0.747873	0.747874	0.747874	0.747874	0.747874	40.8763	5.24854e-18	7.40328e-19	0.747873	0.747874	0.747874	0.747874	0.747874	0.747874	40.8763	4.19248e-19	6.09171e-20	0.747874	0.747874	0.747874	0.747874	0.747874	0.747874	40.8763	0	4.7807e-21	0.747874	0.747874	0.747874	0.747874	0.747874	0.747874	40.8763	8.85	45.548	77.232	94.2013	99.7467	101.033	101.262	101.296	101.3	101.3	101.3	101.3
8.9	0	18.3963	4.55289e-12	1.75744e-13	0.396208	0.493967	0.566872	0.618513	0.651122	0.66656	31.1402	2.43844e-12	2.26078e-13	0.628756	0.694384	0.725488	0.739229	0.744725	0.746539	37.9919	7.96869e-13	8.27943e-14	0.716809	0.736255	0.743766	0.746518	0.74745	0.74772	40.242	1.84795e-13	2.089e-14	0.741774	0.745917	0.747274	0.7477	0.747826	0.747858	40.7666	3.29903e-14	3.97793e-15	0.74692	0.747606	0.747801	0.747855	0.747869	0.747872	40.8608	4.76874e-15	6.05073e-16	0.74775	0.747843	0.747866	0.747872	0.747873	0.747873	40.8745	5.77552e-16	7.63743e-17	0.74786	0.747871	0.747873	0.747873	0.747874	0.747874	40.8762	6.00672e-17	8.21997e-18	0.747872	0.747873	0.747874	0.747874	0.747874	0.747874	40.8763	5.46481e-18	7.6978e-19	0.747873	0.747874	0.747874	0.747874	0.747874	0.747874	40.8763	4.39162e-19	6.37309e-20	0.747874	0.747874	0.747874	0.747874	0.747874	0.747874	40.8763	0	5.03446e-21	0.747874	0.747874	0.747874	0.747874	0.747874	0.747874	40.8763	8.9	45.5897	77.1718	94.1516	99.7279	101.028	101.261	101.295	101.3	101.3	101.3	101.3
8.95	0	18.4131	4.53825e-12	1.75137e-13	0.39631	0.493742	0.566422	0.617923	0.650456	0.665863	31.1162	2.43995e-12	2.25995e-13	0.628294	0.694027	0.725265	0.73911	0.744667	0.746507	37.9719	8.01295e-13	8.31389e-14	0.716533	0.736112	0.743701	0.746491	0.747439	0.747715	40.2344	1.86823e-13	2.10873e-14	0.741686	0.745881	0.74726	0.747696	0.747824	0.747858	40.7647	3.35401e-14	4.03804e-15	0.746901	0.747599	0.747799	0.747854	0.747869	0.747872	40.8604	4.87624e-15	6.17781e-16	0.747747	0.747842	0.747866	0.747872	0.747873	0.747873	40.8744	5.94044e-16	7.84401e-17	0.74786	0.74787	0.747873	0.747873	0.747874	0.747874	40.8761	6.21503e-17	8.49301e-18	0.747872	0.747873	0.747874	0.747874	0.747874	0.747874	40.8763	5.68834e-18	8.00176e-19	0.747873	0.747874	0.747874	0.747874	0.747874	0.747874	40.8763	4.59873e-19	6.66531e-20	0.747874	0.747874	0.747874	0.747874	0.747874	0.747874	40.8763	0	5.29978e-21	0.747874	0.747874	0.747874	0.747874	0.747874	0.747874	40.8763	8.95	45.6313	77.1122	94.1021	99.709	101.023	101.261	101.295	101.3	101.3	101.3	101.3
9	0	18.4298	4.52371e-12	1.74534e-13	0.396412	0.493518	0.565974	0.617335	0.649792	0.665167	31.0923	2.44139e-12	2.25909e-13	0.627834	0.693671	0.725042	0.73899	0.744609	0.746476	37.9519	8.05696e-13	8.34808e-14	0.716257	0.73597	0.743635	0.746463	0.747428	0.74771	40.2267	1.88854e-13	2.12847e-14	0.741598	0.745845	0.747247	0.747691	0.747823	0.747857	40.7628	3.40945e-14	4.09855e-15	0.746882	0.747592	0.747797	0.747854	0.747869	0.747872	40.8601	4.98529e-15	6.30651e-16	0.747744	0.747841	0.747866	0.747872	0.747873	0.747873	40.8744	6.10878e-16	8.05455e-17	0.747859	0.74787	0.747873	0.747873	0.747874	0.747874	40.8761	6.42897e-17	8.77301e-18	0.747872	0.747873	0.747874	0.747874	0.747874	0.747874	40.8763	5.91933e-18	8.3154e-19	0.747873	0.747874	0.747874	0.747874	0.747874	0.747874	40.8763	4.81404e-19	6.96872e-20	0.747874	0.747874	0.747874	0.747874	0.747874	0.747874	40.8763	0	5.57709e-21	0.747874	0.747874	0.747874	0.747874	0.747874	0.747874	40.8763	9	45.6728	77.0532	94.0527	99.6901	101.019	101.26	101.295	101.299	101.3	101.3	101.3
9.05	0	18.4465	4.50926e-12	1.73935e-13	0.396515	0.493296	0.565528	0.61675	0.64913	0.664473	31.0687	2.44279e-12	2.2582e-13	0.627378	0.693317	0.724819	0.73887	0.74455	0.746443	37.932	8.10071e-13	8.382e-14	0.715981	0.735827	0.743568	0.746435	0.747418	0.747705	40.219	1.90889e-13	2.14821e-14	0.741509	0.745809	0.747233	0.747686	0.747821	0.747857	40.7608	3.46534e-14	4.15944e-15	0.746862	0.747586	0.747795	0.747853	0.747868	0.747872	40.8597	5.09591e-15	6.43685e-16	0.74774	0.74784	0.747865	0.747872	0.747873	0.747873	40.8743	6.28058e-16	8.26907e-17	0.747859	0.74787	0.747873	0.747873	0.747874	0.747874	40.8761	6.64865e-17	9.06006e-18	0.747872	0.747873	0.747874	0.747874	0.747874	0.747874	40.8763	6.15796e-18	8.63894e-19	0.747873	0.747874	0.747874	0.747874	0.747874	0.747874	40.8763	5.03781e-19	7.28365e-20	0.747874	0.747874	0.747874	0.747874	0.747874	0.747874	40.8763	0	5.86685e-21	0.747874	0.747874	0.747874	0.747874	0.747874	0.747874	40.8763	9.05	45.7141	76.9946	94.0034	99.6711	101.014	101.259	101.295	101.299	101.3	101.3	101.3
9.1	0	18.4631	4.4949e-12	1.73339e-13	0.396617	0.493076	0.565085	0.616166	0.648469	0.66378	31.0452	2.44412e-12	2.2573e-13	0.626925	0.692963	0.724596	0.73875	0.744491	0.74641	37.9122	8.14422e-13	8.41566e-14	0.715705	0.735683	0.743501	0.746407	0.747407	0.7477	40.2113	1.92928e-13	2.16794e-14	0.741419	0.745773	0.747219	0.747681	0.74782	0.747856	40.7588	3.52167e-14	4.22071e-15	0.746842	0.747579	0.747792	0.747852	0.747868	0.747872	40.8593	5.20811e-15	6.56882e-16	0.747737	0.747839	0.747865	0.747872	0.747873	0.747873	40.8743	6.45589e-16	8.48761e-17	0.747858	0.74787	0.747873	0.747873	0.747874	0.747874	40.8761	6.87417e-17	9.35431e-18	0.747872	0.747873	0.747874	0.747874	0.747874	0.747874	40.8763	6.40442e-18	8.97262e-19	0.747873	0.747874	0.747874	0.747874	0.747874	0.747874	40.8763	5.27033e-19	7.61045e-20	0.747874	0.747874	0.747874	0.747874	0.747874	0.747874	40.8763	0	6.16951e-21	0.747874	0.747874	0.747874	0.747874	0.747874	0.747874	40.8763	9.1	45.7553	76.9365	93.9542	99.652	101.009	101.258	101.295	101.299	101.3	101.3	101.3
9.15	0	18.4797	4.48063e-12	1.72746e-13	0.396719	0.492858	0.564644	0.615585	0.647811	0.663089	31.022	2.4454e-12	2.25637e-13	0.626475	0.692611	0.724372	0.738629	0.744431	0.746377	37.8924	8.18748e-13	8.44907e-14	0.715429	0.735539	0.743434	0.746378	0.747395	0.747695	40.2036	1.94969e-13	2.18767e-14	0.741329	0.745736	0.747205	0.747676	0.747818	0.747855	40.7568	3.57845e-14	4.28236e-15	0.746822	0.747572	0.74779	0.747852	0.747868	0.747872	40.8589	5.32188e-15	6.70242e-16	0.747734	0.747838	0.747865	0.747871	0.747873	0.747873	40.8742	6.63474e-16	8.71023e-17	0.747858	0.74787	0.747873	0.747873	0.747874	0.747874	40.8761	7.10564e-17	9.65585e-18	0.747872	0.747873	0.747874	0.747874	0.747874	0.747874	40.8763	6.65891e-18	9.31667e-19	0.747873	0.747874	0.747874	0.747874	0.747874	0.747874	40.8763	5.51186e-19	7.94947e-20	0.747874	0.747874	0.747874	0.747874	0.747874	0.747874	40.8763	0	6.48555e-21	0.747874	0.747874	0.747874	0.747874	0.747874	0.747874	40.8763	9.15	45.7964	76.8789	93.9051	99.6328	101.004	101.257	101.295	101.299	101.3	101.3	101.3
9.2	0	18.4962	4.46645e-12	1.72156e-13	0.396822	0.492641	0.564206	0.615006	0.647154	0.662399	30.9989	2.44662e-12	2.25542e-13	0.626028	0.69226	0.724149	0.738507	0.744371	0.746343	37.8726	8.23049e-13	8.48221e-14	0.715153	0.735394	0.743366	0.74635	0.747384	0.74769	40.1958	1.97014e-13	2.20739e-14	0.741239	0.745698	0.747191	0.747671	0.747816	0.747855	40.7548	3.63568e-14	4.34439e-15	0.746801	0.747565	0.747788	0.747851	0.747868	0.747872	40.8585	5.43724e-15	6.83767e-16	0.74773	0.747837	0.747864	0.747871	0.747873	0.747873	40.8741	6.81717e-16	8.93695e-17	0.747857	0.74787	0.747873	0.747873	0.747874	0.747874	40.8761	7.34317e-17	9.96483e-18	0.747872	0.747873	0.747874	0.747874	0.747874	0.747874	40.8763	6.92163e-18	9.67133e-19	0.747873	0.747874	0.747874	0.747874	0.747874	0.747874	40.8763	5.76267e-19	8.30108e-20	0.747874	0.747874	0.747874	0.747874	0.747874	0.747874	40.8763	0	6.81546e-21	0.747874	0.747874	0.747874	0.747874	0.747874	0.747874	40.8763	9.2	45.8374	76.8218	93.8562	99.6136	100.999	101.256	101.295	101.299	101.3	101.3	101.3
9.25	0	18.5127	4.45236e-12	1.71569e-13	0.396925	0.492426	0.563769	0.614429	0.646499	0.661711	30.9761	2.44779e-12	2.25444e-13	0.625584	0.691911	0.723926	0.738386	0.74431	0.746309	37.8529	8.27324e-13	8.51509e-14	0.714878	0.73525	0.743297	0.746321	0.747372	0.747685	40.1881	1.99061e-13	2.22711e-14	0.741148	0.745661	0.747177	0.747666	0.747815	0.747854	40.7528	3.69335e-14	4.40679e-15	0.74678	0.747558	0.747786	0.74785	0.747868	0.747872	40.8582	5.5542e-15	6.97457e-16	0.747726	0.747836	0.747864	0.747871	0.747873	0.747873	40.8741	7.00324e-16	9.16781e-17	0.747857	0.74787	0.747873	0.747873	0.747874	0.747874	40.8761	7.58686e-17	1.02813e-17	0.747872	0.747873	0.747873	0.747874	0.747874	0.747874	40.8763	7.19278e-18	1.00368e-18	0.747873	0.747874	0.747874	0.747874	0.747874	0.747874	40.8763	6.02307e-19	8.66563e-20	0.747874	0.747874	0.747874	0.747874	0.747874	0.747874	40.8763	0	7.15974e-21	0.747874	0.747874	0.747874	0.747874	0.747874	0.747874	40.8763	9.25	45.8782	76.7651	93.8073	99.5943	100.994	101.255	101.294	101.299	101.3	101.3	101.3
9.3	0	18.5291	4.43836e-12	1.70986e-13	0.397027	0.492212	0.563335	0.613854	0.645845	0.661024	30.9534	2.44891e-12	2.25345e-13	0.625143	0.691562	0.723703	0.738263	0.744249	0.746274	37.8332	8.31575e-13	8.54771e-14	0.714602	0.735104	0.743228	0.746291	0.747361	0.747679	40.1803	2.01112e-13	2.24682e-14	0.741057	0.745623	0.747162	0.747661	0.747813	0.747853	40.7508	3.75145e-14	4.46956e-15	0.74676	0.747551	0.747783	0.747849	0.747867	0.747872	40.8578	5.67275e-15	7.11311e-16	0.747723	0.747835	0.747864	0.747871	0.747873	0.747873	40.874	7.19297e-16	9.40286e-17	0.747856	0.74787	0.747873	0.747873	0.747874	0.747874	40.8761	7.83683e-17	1.06055e-17	0.747872	0.747873	0.747873	0.747874	0.747874	0.747874	40.8763	7.47256e-18	1.04135e-18	0.747873	0.747874	0.747874	0.747874	0.747874	0.747874	40.8763	6.29333e-19	9.04352e-20	0.747874	0.747874	0.747874	0.747874	0.747874	0.747874	40.8763	0	7.51893e-21	0.747874	0.747874	0.747874	0.747874	0.747874	0.747874	40.8763	9.3	45.9189	76.709	93.7585	99.5749	100.989	101.254	101.294	101.299	101.3	101.3	101.3
9.35	0	18.5454	4.42444e-12	1.70406e-13	0.39713	0.492	0.562903	0.613281	0.645194	0.660338	30.931	2.44997e-12	2.25244e-13	0.624705	0.691215	0.72348	0.738141	0.744188	0.746239	37.8136	8.35801e-13	8.58008e-14	0.714327	0.734959	0.743159	0.746262	0.747349	0.747674	40.1724	2.03165e-13	2.26652e-14	0.740965	0.745585	0.747147	0.747656	0.747811	0.747853	40.7487	3.81e-14	4.5327e-15	0.746738	0.747543	0.747781	0.747849	0.747867	0.747872	40.8573	5.79292e-15	7.2533e-16	0.747719	0.747833	0.747863	0.747871	0.747873	0.747873	40.874	7.38641e-16	9.64213e-17	0.747856	0.747869	0.747873	0.747873	0.747874	0.747874	40.8761	8.09319e-17	1.09375e-17	0.747872	0.747873	0.747873	0.747874	0.747874	0.747874	40.8763	7.76119e-18	1.08014e-18	0.747873	0.747874	0.747874	0.747874	0.747874	0.747874	40.8763	6.57376e-19	9.43513e-20	0.747874	0.747874	0.747874	0.747874	0.747874	0.747874	40.8763	0	7.89353e-21	0.747874	0.747874	0.747874	0.747874	0.747874	0.747874	40.8763	9.35	45.9594	76.6533	93.7099	99.5555	100.984	101.253	101.294	101.299	101.3	101.3	101.3
9.4	0	18.5618	4.41061e-12	1.69828e-13	0.397233	0.491789	0.562473	0.612711	0.644544	0.659655	30.9087	2.45098e-12	2.2514e-13	0.62427	0.690869	0.723257	0.738017	0.744125	0.746204	37.794	8.40001e-13	8.6122e-14	0.714052	0.734813	0.74309	0.746232	0.747337	0.747668	40.1646	2.0522e-13	2.28621e-14	0.740872	0.745546	0.747132	0.74765	0.747809	0.747852	40.7466	3.86898e-14	4.59621e-15	0.746717	0.747536	0.747778	0.747848	0.747867	0.747872	40.8569	5.9147e-15	7.39515e-16	0.747715	0.747832	0.747863	0.747871	0.747873	0.747873	40.8739	7.5836e-16	9.88566e-17	0.747855	0.747869	0.747873	0.747873	0.747874	0.747874	40.8761	8.35605e-17	1.12774e-17	0.747872	0.747873	0.747873	0.747874	0.747874	0.747874	40.8763	8.05887e-18	1.1201e-18	0.747873	0.747874	0.747874	0.747874	0.747874	0.747874	40.8763	6.86467e-19	9.84085e-20	0.747874	0.747874	0.747874	0.747874	0.747874	0.747874	40.8763	0	8.28412e-21	0.747874	0.747874	0.747874	0.747874	0.747874	0.747874	40.8763	9.4	45.9998	76.5981	93.6613	99.536	100.979	101.252	101.294	101.299	101.3	101.3	101.3
9.45	0	18.578	4.39687e-12	1.69254e-13	0.397336	0.49158	0.562046	0.612142	0.643896	0.658972	30.8866	2.45194e-12	2.25035e-13	0.623837	0.690525	0.723034	0.737894	0.744063	0.746168	37.7745	8.44177e-13	8.64406e-14	0.713777	0.734666	0.74302	0.746201	0.747324	0.747662	40.1567	2.07279e-13	2.3059e-14	0.740779	0.745507	0.747117	0.747645	0.747807	0.747851	40.7445	3.9284e-14	4.66008e-15	0.746695	0.747528	0.747776	0.747847	0.747867	0.747872	40.8565	6.03809e-15	7.53866e-16	0.747711	0.747831	0.747863	0.747871	0.747873	0.747873	40.8738	7.78458e-16	1.01335e-16	0.747855	0.747869	0.747873	0.747873	0.747874	0.747874	40.8761	8.62552e-17	1.16253e-17	0.747872	0.747873	0.747873	0.747874	0.747874	0.747874	40.8763	8.36582e-18	1.16124e-18	0.747873	0.747874	0.747874	0.747874	0.747874	0.747874	40.8763	7.16636e-19	1.02611e-19	0.747874	0.747874	0.747874	0.747874	0.747874	0.747874	40.8763	0	8.69124e-21	0.747874	0.747874	0.747874	0.747874	0.747874	0.747874	40.8763	9.45	46.0401	76.5433	93.6129	99.5165	100.973	101.251	101.294	101.299	101.3	101.3	101.3
9.5	0	18.5942	4.38321e-12	1.68682e-13	0.397439	0.491373	0.56162	0.611576	0.64325	0.658292	30.8647	2.45285e-12	2.24927e-13	0.623408	0.690181	0.722812	0.73777	0.743999	0.746131	37.755	8.48328e-13	8.67567e-14	0.713502	0.734519	0.742949	0.746171	0.747312	0.747656	40.1488	2.09339e-13	2.32557e-14	0.740686	0.745468	0.747102	0.747639	0.747806	0.747851	40.7424	3.98824e-14	4.7243e-15	0.746674	0.747521	0.747773	0.747846	0.747867	0.747871	40.8561	6.16312e-15	7.68383e-16	0.747708	0.74783	0.747862	0.747871	0.747873	0.747873	40.8738	7.98939e-16	1.03857e-16	0.747854	0.747869	0.747872	0.747873	0.747874	0.747874	40.8761	8.90172e-17	1.19814e-17	0.747872	0.747873	0.747873	0.747874	0.747874	0.747874	40.8763	8.68226e-18	1.20359e-18	0.747873	0.747874	0.747874	0.747874	0.747874	0.747874	40.8763	7.47916e-19	1.06962e-19	0.747874	0.747874	0.747874	0.747874	0.747874	0.747874	40.8763	0	9.11548e-21	0.747874	0.747874	0.747874	0.747874	0.747874	0.747874	40.8763	9.5	46.0803	76.4891	93.5646	99.4969	100.968	101.25	101.294	101.299	101.3	101.3	101.3
9.55	0	18.6104	4.36964e-12	1.68114e-13	0.397542	0.491166	0.561196	0.611012	0.642605	0.657612	30.843	2.4537e-12	2.24818e-13	0.622982	0.689839	0.722589	0.737645	0.743936	0.746094	37.7355	8.52454e-13	8.70703e-14	0.713227	0.734372	0.742878	0.74614	0.747299	0.74765	40.1408	2.11402e-13	2.34524e-14	0.740592	0.745428	0.747086	0.747634	0.747804	0.74785	40.7403	4.04852e-14	4.78888e-15	0.746652	0.747513	0.747771	0.747846	0.747866	0.747871	40.8557	6.28977e-15	7.83066e-16	0.747704	0.747829	0.747862	0.747871	0.747873	0.747873	40.8737	8.19807e-16	1.06422e-16	0.747853	0.747869	0.747872	0.747873	0.747874	0.747874	40.876	9.18476e-17	1.23458e-17	0.747871	0.747873	0.747873	0.747874	0.747874	0.747874	40.8763	9.0084e-18	1.24719e-18	0.747873	0.747874	0.747874	0.747874	0.747874	0.747874	40.8763	7.80339e-19	1.11467e-19	0.747874	0.747874	0.747874	0.747874	0.747874	0.747874	40.8763	0	9.55743e-21	0.747874	0.747874	0.747874	0.747874	0.747874	0.747874	40.8763	9.55	46.1204	76.4352	93.5164	99.4773	100.963	101.249	101.293	101.299	101.3	101.3	101.3
9.6	0	18.6265	4.35615e-12	1.67548e-13	0.397645	0.490962	0.560775	0.61045	0.641963	0.656935	30.8214	2.45451e-12	2.24707e-13	0.622558	0.689498	0.722366	0.73752	0.743871	0.746057	37.7161	8.56555e-13	8.73814e-14	0.712953	0.734225	0.742807	0.746109	0.747287	0.747644	40.1329	2.13467e-13	2.36489e-14	0.740498	0.745389	0.74707	0.747628	0.747802	0.747849	40.7381	4.10922e-14	4.85382e-15	0.746629	0.747505	0.747768	0.747845	0.747866	0.747871	40.8552	6.41807e-15	7.97915e-16	0.7477	0.747828	0.747862	0.747871	0.747873	0.747873	40.8736	8.41067e-16	1.09032e-16	0.747853	0.747869	0.747872	0.747873	0.747874	0.747874	40.876	9.47476e-17	1.27186e-17	0.747871	0.747873	0.747873	0.747874	0.747874	0.747874	40.8763	9.34448e-18	1.29204e-18	0.747873	0.747874	0.747874	0.747874	0.747874	0.747874	40.8763	8.13939e-19	1.1613e-19	0.747874	0.747874	0.747874	0.747874	0.747874	0.747874	40.8763	0	1.00177e-20	0.747874	0.747874	0.747874	0.747874	0.747874	0.747874	40.8763	9.6	46.1603	76.3818	93.4683	99.4575	100.957	101.248	101.293	101.299	101.3	101.3	101.3
9.65	0	18.6426	4.34274e-12	1.66985e-13	0.397748	0.490758	0.560355	0.60989	0.641322	0.656259	30.8001	2.45527e-12	2.24594e-13	0.622137	0.689158	0.722144	0.737395	0.743807	0.746019	37.6968	8.60631e-13	8.76901e-14	0.712679	0.734077	0.742735	0.746077	0.747274	0.747638	40.1249	2.15534e-13	2.38453e-14	0.740403	0.745348	0.747054	0.747622	0.7478	0.747848	40.736	4.17035e-14	4.9191e-15	0.746607	0.747497	0.747765	0.747844	0.747866	0.747871	40.8548	6.54801e-15	8.12932e-16	0.747695	0.747826	0.747861	0.747871	0.747873	0.747873	40.8735	8.62722e-16	1.11686e-16	0.747852	0.747868	0.747872	0.747873	0.747874	0.747874	40.876	9.77184e-17	1.30999e-17	0.747871	0.747873	0.747873	0.747874	0.747874	0.747874	40.8763	9.69072e-18	1.33819e-18	0.747873	0.747874	0.747874	0.747874	0.747874	0.747874	40.8763	8.48749e-19	1.20954e-19	0.747874	0.747874	0.747874	0.747874	0.747874	0.747874	40.8763	0	1.04969e-20	0.747874	0.747874	0.747874	0.747874	0.747874	0.747874	40.8763	9.65	46.2001	76.3289	93.4204	99.4378	100.952	101.247	101.293	101.299	101.3	101.3	101.3
9.7	0	18.6586	4.32942e-12	1.66425e-13	0.397851	0.490556	0.559938	0.609331	0.640683	0.655584	30.7789	2.45599e-12	2.24479e-13	0.621719	0.68882	0.721921	0.737269	0.743741	0.745981	37.6775	8.64682e-13	8.79962e-14	0.712405	0.733929	0.742663	0.746045	0.74726	0.747632	40.1169	2.17603e-13	2.40415e-14	0.740308	0.745308	0.747038	0.747616	0.747798	0.747847	40.7338	4.23191e-14	4.98473e-15	0.746584	0.747489	0.747762	0.747843	0.747865	0.747871	40.8543	6.6796e-15	8.28116e-16	0.747691	0.747825	0.747861	0.74787	0.747873	0.747873	40.8735	8.84776e-16	1.14385e-16	0.747852	0.747868	0.747872	0.747873	0.747874	0.747874	40.876	1.00761e-16	1.34899e-17	0.747871	0.747873	0.747873	0.747874	0.747874	0.747874	40.8763	1.00473e-17	1.38566e-18	0.747873	0.747874	0.747874	0.747874	0.747874	0.747874	40.8763	8.84805e-19	1.25945e-19	0.747874	0.747874	0.747874	0.747874	0.747874	0.747874	40.8763	0	1.09957e-20	0.747874	0.747874	0.747874	0.747874	0.747874	0.747874	40.8763	9.7	46.2398	76.2764	93.3725	99.4179	100.947	101.245	101.293	101.299	101.3	101.3	101.3
9.75	0	18.6745	4.31617e-12	1.65867e-13	0.397955	0.490356	0.559522	0.608775	0.640046	0.654911	30.7579	2.45665e-12	2.24363e-13	0.621304	0.688483	0.721699	0.737143	0.743676	0.745942	37.6582	8.68709e-13	8.83e-14	0.712131	0.73378	0.74259	0.746013	0.747247	0.747625	40.1089	2.19674e-13	2.42376e-14	0.740212	0.745267	0.747022	0.74761	0.747795	0.747846	40.7316	4.29388e-14	5.0507e-15	0.746561	0.74748	0.74776	0.747842	0.747865	0.747871	40.8539	6.81284e-15	8.43466e-16	0.747687	0.747824	0.747861	0.74787	0.747873	0.747873	40.8734	9.07234e-16	1.17129e-16	0.747851	0.747868	0.747872	0.747873	0.747874	0.747874	40.876	1.03877e-16	1.38887e-17	0.747871	0.747873	0.747873	0.747874	0.747874	0.747874	40.8763	1.04146e-17	1.43448e-18	0.747873	0.747874	0.747874	0.747874	0.747874	0.747874	40.8763	9.22141e-19	1.31107e-19	0.747874	0.747874	0.747874	0.747874	0.747874	0.747874	40.8763	0	1.15148e-20	0.747874	0.747874	0.747874	0.747874	0.747874	0.747874	40.8763	9.75	46.2793	76.2244	93.3248	99.398	100.941	101.244	101.293	101.299	101.3	101.3	101.3
9.8	0	18.6904	4.30301e-12	1.65313e-13	0.398058	0.490157	0.559109	0.608221	0.639411	0.65424	30.7371	2.45727e-12	2.24244e-13	0.620892	0.688147	0.721477	0.737017	0.743609	0.745902	37.639	8.7271e-13	8.86013e-14	0.711858	0.733631	0.742518	0.745981	0.747234	0.747619	40.1008	2.21747e-13	2.44336e-14	0.740116	0.745226	0.747006	0.747604	0.747793	0.747846	40.7293	4.35627e-14	5.11702e-15	0.746538	0.747472	0.747757	0.747841	0.747865	0.747871	40.8534	6.94775e-15	8.58985e-16	0.747683	0.747822	0.74786	0.74787	0.747873	0.747873	40.8733	9.301e-16	1.19919e-16	0.74785	0.747868	0.747872	0.747873	0.747874	0.747874	40.876	1.07067e-16	1.42964e-17	0.747871	0.747873	0.747873	0.747874	0.747874	0.747874	40.8763	1.07927e-17	1.48467e-18	0.747873	0.747874	0.747874	0.747874	0.747874	0.747874	40.8763	9.60795e-19	1.36444e-19	0.747874	0.747874	0.747874	0.747874	0.747874	0.747874	40.8763	0	1.20548e-20	0.747874	0.747874	0.747874	0.747874	0.747874	0.747874	40.8763	9.8	46.3188	76.1728	93.2772	99.3781	100.936	101.243	101.293	101.299	101.3	101.3	101.3
9.85	0	18.7063	4.28993e-12	1.6476e-13	0.398161	0.489959	0.558697	0.607669	0.638777	0.653571	30.7164	2.45785e-12	2.24124e-13	0.620482	0.687812	0.721255	0.73689	0.743543	0.745863	37.6198	8.76687e-13	8.89002e-14	0.711584	0.733482	0.742444	0.745948	0.74722	0.747612	40.0928	2.23821e-13	2.46294e-14	0.74002	0.745184	0.746989	0.747598	0.747791	0.747845	40.7271	4.41907e-14	5.18367e-15	0.746514	0.747464	0.747754	0.74784	0.747865	0.747871	40.853	7.08432e-15	8.74671e-16	0.747678	0.747821	0.74786	0.74787	0.747873	0.747873	40.8732	9.53377e-16	1.22755e-16	0.74785	0.747868	0.747872	0.747873	0.747874	0.747874	40.876	1.10333e-16	1.47132e-17	0.747871	0.747873	0.747873	0.747874	0.747874	0.747874	40.8763	1.11819e-17	1.53626e-18	0.747873	0.747874	0.747874	0.747874	0.747874	0.747874	40.8763	1.0008e-18	1.41962e-19	0.747874	0.747874	0.747874	0.747874	0.747874	0.747874	40.8763	0	1.26164e-20	0.747874	0.747874	0.747874	0.747874	0.747874	0.747874	40.8763	9.85	46.3581	76.1216	93.2297	99.3581	100.93	101.242	101.292	101.299	101.3	101.3	101.3
9.9	0	18.7221	4.27692e-12	1.64211e-13	0.398264	0.489762	0.558287	0.607119	0.638145	0.652903	30.6959	2.45838e-12	2.24003e-13	0.620075	0.687478	0.721033	0.736763	0.743475	0.745822	37.6007	8.80639e-13	8.91967e-14	0.711311	0.733333	0.74237	0.745915	0.747206	0.747605	40.0847	2.25896e-13	2.4825e-14	0.739923	0.745142	0.746972	0.747592	0.747789	0.747844	40.7248	4.48229e-14	5.25065e-15	0.74649	0.747455	0.747751	0.747839	0.747864	0.747871	40.8525	7.22256e-15	8.90524e-16	0.747674	0.74782	0.747859	0.74787	0.747873	0.747873	40.8732	9.77069e-16	1.25638e-16	0.747849	0.747868	0.747872	0.747873	0.747873	0.747874	40.876	1.13675e-16	1.51392e-17	0.747871	0.747873	0.747873	0.747874	0.747874	0.747874	40.8763	1.15825e-17	1.58929e-18	0.747873	0.747874	0.747874	0.747874	0.747874	0.747874	40.8763	1.0422e-18	1.47664e-19	0.747874	0.747874	0.747874	0.747874	0.747874	0.747874	40.8763	0	1.32004e-20	0.747874	0.747874	0.747874	0.747874	0.747874	0.747874	40.8763	9.9	46.3973	76.0708	93.1823	99.338	100.925	101.241	101.292	101.299	101.3	101.3	101.3
9.95	0	18.7379	4.264e-12	1.63664e-13	0.398367	0.489566	0.557879	0.606571	0.637515	0.652236	30.6756	2.45886e-12	2.2388e-13	0.619671	0.687146	0.720811	0.736635	0.743408	0.745782	37.5816	8.84566e-13	8.94909e-14	0.711039	0.733183	0.742296	0.745882	0.747192	0.747598	40.0765	2.27973e-13	2.50204e-14	0.739825	0.7451	0.746955	0.747585	0.747787	0.747843	40.7226	4.54592e-14	5.31797e-15	0.746466	0.747446	0.747748	0.747838	0.747864	0.747871	40.852	7.36248e-15	9.06546e-16	0.747669	0.747818	0.747859	0.74787	0.747873	0.747873	40.8731	1.00118e-15	1.28567e-16	0.747848	0.747867	0.747872	0.747873	0.747873	0.747874	40.876	1.17095e-16	1.55745e-17	0.747871	0.747873	0.747873	0.747874	0.747874	0.747874	40.8763	1.19947e-17	1.64377e-18	0.747873	0.747874	0.747874	0.747874	0.747874	0.747874	40.8763	1.08503e-18	1.53557e-19	0.747874	0.747874	0.747874	0.747874	0.747874	0.747874	40.8763	0	1.38074e-20	0.747874	0.747874	0.747874	0.747874	0.747874	0.747874	40.8763	9.95	46.4364	76.0205	93.135	99.3179	100.919	101.24	101.292	101.299	101.3	101.3	101.3
10	0	18.7536	4.25115e-12	1.6312e-13	0.39847	0.489372	0.557473	0.606025	0.636887	0.651572	30.6555	2.4593e-12	2.23755e-13	0.61927	0.686815	0.720589	0.736507	0.74334	0.745741	37.5626	8.88469e-13	8.97826e-14	0.710766	0.733033	0.742222	0.745848	0.747178	0.747591	40.0684	2.30052e-13	2.52157e-14	0.739727	0.745058	0.746938	0.747579	0.747784	0.747842	40.7203	4.60996e-14	5.38561e-15	0.746442	0.747438	0.747745	0.747837	0.747864	0.74787	40.8515	7.50408e-15	9.22736e-16	0.747665	0.747817	0.747858	0.74787	0.747873	0.747873	40.873	1.02572e-15	1.31543e-16	0.747848	0.747867	0.747872	0.747873	0.747873	0.747874	40.876	1.20594e-16	1.60192e-17	0.747871	0.747873	0.747873	0.747874	0.747874	0.747874	40.8763	1.24187e-17	1.69975e-18	0.747873	0.747874	0.747874	0.747874	0.747874	0.747874	40.8763	1.12933e-18	1.59644e-19	0.747874	0.747874	0.747874	0.747874	0.747874	0.747874	40.8763	0	1.44383e-20	0.747874	0.747874	0.747874	0.747874	0.747874	0.747874	40.8763	10	46.4753	75.9706	93.0879	99.2978	100.913	101.239	101.292	101.299	101.3	101.3	101.3
10.05	0	18.7693	4.23838e-12	1.62578e-13	0.398573	0.489179	0.557069	0.60548	0.636261	0.650909	30.6355	2.4597e-12	2.23629e-13	0.618871	0.686486	0.720368	0.736379	0.743271	0.745699	37.5436	8.92347e-13	9.0072e-14	0.710494	0.732882	0.742147	0.745814	0.747163	0.747584	40.0603	2.32131e-13	2.54108e-14	0.739629	0.745015	0.74692	0.747572	0.747782	0.747841	40.718	4.67441e-14	5.45358e-15	0.746418	0.747429	0.747742	0.747836	0.747863	0.74787	40.851	7.64737e-15	9.39094e-16	0.74766	0.747815	0.747858	0.74787	0.747873	0.747873	40.8729	1.05068e-15	1.34567e-16	0.747847	0.747867	0.747872	0.747873	0.747873	0.747874	40.8759	1.24174e-16	1.64735e-17	0.747871	0.747873	0.747873	0.747874	0.747874	0.747874	40.8763	1.28548e-17	1.75725e-18	0.747873	0.747874	0.747874	0.747874	0.747874	0.747874	40.8763	1.17514e-18	1.65931e-19	0.747874	0.747874	0.747874	0.747874	0.747874	0.747874	40.8763	0	1.50937e-20	0.747874	0.747874	0.747874	0.747874	0.747874	0.747874	40.8763	10.05	46.5141	75.9211	93.0408	99.2776	100.907	101.237	101.292	101.299	101.3	101.3	101.3
10.1	0	18.7849	4.22568e-12	1.62038e-13	0.398676	0.488987	0.556667	0.604938	0.635636	0.650247	30.6157	2.46006e-12	2.23502e-13	0.618475	0.686157	0.720147	0.73625	0.743202	0.745657	37.5247	8.962e-13	9.03591e-14	0.710222	0.732732	0.742072	0.74578	0.747149	0.747577	40.0521	2.34212e-13	2.56056e-14	0.73953	0.744972	0.746903	0.747565	0.74778	0.74784	40.7156	4.73926e-14	5.52188e-15	0.746393	0.74742	0.747739	0.747835	0.747863	0.74787	40.8505	7.79234e-15	9.55621e-16	0.747655	0.747814	0.747858	0.747869	0.747873	0.747873	40.8728	1.07608e-15	1.37638e-16	0.747846	0.747867	0.747872	0.747873	0.747873	0.747874	40.8759	1.27836e-16	1.69375e-17	0.747871	0.747873	0.747873	0.747874	0.747874	0.747874	40.8763	1.33033e-17	1.8163e-18	0.747873	0.747874	0.747874	0.747874	0.747874	0.747874	40.8763	1.22249e-18	1.72423e-19	0.747874	0.747874	0.747874	0.747874	0.747874	0.747874	40.8763	0	1.57745e-20	0.747874	0.747874	0.747874	0.747874	0.747874	0.747874	40.8763	10.1	46.5529	75.872	92.9939	99.2573	100.902	101.236	101.291	101.299	101.3	101.3	101.3
10.15	0	18.8005	4.21307e-12	1.61501e-13	0.398779	0.488797	0.556266	0.604398	0.635013	0.649587	30.596	2.46037e-12	2.23372e-13	0.618081	0.68583	0.719925	0.736121	0.743132	0.745614	37.5058	9.00029e-13	9.06438e-14	0.709951	0.732581	0.741996	0.745746	0.747134	0.747569	40.0439	2.36293e-13	2.58003e-14	0.739431	0.744928	0.746885	0.747559	0.747777	0.747839	40.7133	4.80451e-14	5.59048e-15	0.746368	0.74741	0.747735	0.747834	0.747863	0.74787	40.85	7.93901e-15	9.72315e-16	0.747651	0.747812	0.747857	0.747869	0.747873	0.747873	40.8728	1.10191e-15	1.40758e-16	0.747845	0.747867	0.747872	0.747873	0.747873	0.747874	40.8759	1.3158e-16	1.74114e-17	0.74787	0.747873	0.747873	0.747874	0.747874	0.747874	40.8763	1.37644e-17	1.87693e-18	0.747873	0.747874	0.747874	0.747874	0.747874	0.747874	40.8763	1.27144e-18	1.79125e-19	0.747874	0.747874	0.747874	0.747874	0.747874	0.747874	40.8763	0	1.64815e-20	0.747874	0.747874	0.747874	0.747874	0.747874	0.747874	40.8763	10.15	46.5915	75.8233	92.9472	99.237	100.896	101.235	101.291	101.299	101.3	101.3	101.3
10.2	0	18.816	4.20052e-12	1.60967e-13	0.398882	0.488607	0.555867	0.603859	0.634392	0.648929	30.5766	2.46064e-12	2.23242e-13	0.617691	0.685504	0.719704	0.735992	0.743062	0.745571	37.487	9.03834e-13	9.09262e-14	0.709679	0.73243	0.74192	0.745711	0.747119	0.747562	40.0357	2.38376e-13	2.59947e-14	0.739332	0.744884	0.746867	0.747552	0.747775	0.747838	40.7109	4.87015e-14	5.65941e-15	0.746343	0.747401	0.747732	0.747833	0.747862	0.74787	40.8495	8.08738e-15	9.89179e-16	0.747646	0.747811	0.747857	0.747869	0.747872	0.747873	40.8727	1.12818e-15	1.43926e-16	0.747845	0.747866	0.747872	0.747873	0.747873	0.747874	40.8759	1.35408e-16	1.78952e-17	0.74787	0.747873	0.747873	0.747874	0.747874	0.747874	40.8763	1.42383e-17	1.93917e-18	0.747873	0.747874	0.747874	0.747874	0.747874	0.747874	40.8763	1.32203e-18	1.86043e-19	0.747874	0.747874	0.747874	0.747874	0.747874	0.747874	40.8763	0	1.72156e-20	0.747874	0.747874	0.747874	0.747874	0.747874	0.747874	40.8763	10.2	46.63	75.775	92.9005	99.2167	100.89	101.234	101.291	101.299	101.3	101.3	101.3
10.25	0	18.8315	4.18806e-12	1.60434e-13	0.398985	0.488419	0.55547	0.603322	0.633773	0.648273	30.5572	2.46088e-12	2.2311e-13	0.617302	0.685179	0.719484	0.735862	0.742991	0.745528	37.4682	9.07614e-13	9.12064e-14	0.709408	0.732278	0.741844	0.745676	0.747104	0.747554	40.0274	2.40459e-13	2.6189e-14	0.739232	0.74484	0.746849	0.747545	0.747772	0.747837	40.7085	4.9362e-14	5.72865e-15	0.746317	0.747392	0.747729	0.747832	0.747862	0.74787	40.849	8.23745e-15	1.00621e-15	0.747641	0.747809	0.747856	0.747869	0.747872	0.747873	40.8726	1.15489e-15	1.47144e-16	0.747844	0.747866	0.747872	0.747873	0.747873	0.747874	40.8759	1.39322e-16	1.83892e-17	0.74787	0.747873	0.747873	0.747874	0.747874	0.747874	40.8763	1.47255e-17	2.00305e-18	0.747873	0.747874	0.747874	0.747874	0.747874	0.747874	40.8763	1.37429e-18	1.93182e-19	0.747874	0.747874	0.747874	0.747874	0.747874	0.747874	40.8763	0	1.79774e-20	0.747874	0.747874	0.747874	0.747874	0.747874	0.747874	40.8763	10.25	46.6683	75.7272	92.854	99.1963	100.884	101.232	101.291	101.299	101.3	101.3	101.3
10.3	0	18.8469	4.17566e-12	1.59904e-13	0.399088	0.488232	0.555075	0.602788	0.633155	0.647618	30.5381	2.46107e-12	2.22977e-13	0.616917	0.684855	0.719263	0.735732	0.74292	0.745484	37.4495	9.1137e-13	9.14842e-14	0.709137	0.732127	0.741767	0.745641	0.747088	0.747546	40.0192	2.42543e-13	2.6383e-14	0.739131	0.744796	0.74683	0.747538	0.747769	0.747835	40.7061	5.00263e-14	5.79819e-15	0.746292	0.747382	0.747725	0.747831	0.747862	0.74787	40.8485	8.38923e-15	1.02341e-15	0.747636	0.747807	0.747856	0.747869	0.747872	0.747873	40.8725	1.18205e-15	1.5041e-16	0.747843	0.747866	0.747872	0.747873	0.747873	0.747874	40.8759	1.43322e-16	1.88934e-17	0.74787	0.747873	0.747873	0.747874	0.747874	0.747874	40.8763	1.5226e-17	2.0686e-18	0.747873	0.747874	0.747874	0.747874	0.747874	0.747874	40.8763	1.42827e-18	2.00547e-19	0.747874	0.747874	0.747874	0.747874	0.747874	0.747874	40.8763	0	1.87681e-20	0.747874	0.747874	0.747874	0.747874	0.747874	0.747874	40.8763	10.3	46.7066	75.6797	92.8075	99.1758	100.878	101.231	101.29	101.299	101.3	101.3	101.3
10.35	0	18.8623	4.16334e-12	1.59377e-13	0.399191	0.488046	0.554681	0.602255	0.63254	0.646965	30.5191	2.46122e-12	2.22842e-13	0.616534	0.684533	0.719043	0.735602	0.742849	0.745439	37.4308	9.15101e-13	9.17598e-14	0.708867	0.731975	0.74169	0.745605	0.747073	0.747538	40.0109	2.44627e-13	2.65768e-14	0.739031	0.744751	0.746812	0.747531	0.747767	0.747834	40.7037	5.06946e-14	5.86805e-15	0.746266	0.747372	0.747722	0.74783	0.747861	0.74787	40.848	8.54272e-15	1.04078e-15	0.747631	0.747806	0.747855	0.747869	0.747872	0.747873	40.8724	1.20967e-15	1.53727e-16	0.747842	0.747866	0.747872	0.747873	0.747873	0.747874	40.8759	1.4741e-16	1.9408e-17	0.74787	0.747873	0.747873	0.747874	0.747874	0.747874	40.8763	1.57403e-17	2.13587e-18	0.747873	0.747873	0.747874	0.747874	0.747874	0.747874	40.8763	1.48401e-18	2.08144e-19	0.747874	0.747874	0.747874	0.747874	0.747874	0.747874	40.8763	0	1.95883e-20	0.747874	0.747874	0.747874	0.747874	0.747874	0.747874	40.8763	10.35	46.7447	75.6326	92.7612	99.1553	100.872	101.23	101.29	101.299	101.3	101.3	101.3
10.4	0	18.8777	4.15109e-12	1.58852e-13	0.399293	0.487861	0.554289	0.601724	0.631926	0.646314	30.5002	2.46133e-12	2.22707e-13	0.616153	0.684212	0.718823	0.735471	0.742777	0.745394	37.4122	9.18808e-13	9.20331e-14	0.708597	0.731822	0.741612	0.745569	0.747057	0.74753	40.0026	2.46712e-13	2.67703e-14	0.738929	0.744706	0.746793	0.747523	0.747764	0.747833	40.7013	5.13668e-14	5.9382e-15	0.74624	0.747363	0.747719	0.747829	0.747861	0.747869	40.8474	8.69792e-15	1.05832e-15	0.747626	0.747804	0.747855	0.747869	0.747872	0.747873	40.8723	1.23773e-15	1.57093e-16	0.747841	0.747865	0.747872	0.747873	0.747873	0.747874	40.8759	1.51588e-16	1.99331e-17	0.74787	0.747873	0.747873	0.747874	0.747874	0.747874	40.8763	1.62685e-17	2.20487e-18	0.747873	0.747873	0.747874	0.747874	0.747874	0.747874	40.8763	1.54157e-18	2.15979e-19	0.747874	0.747874	0.747874	0.747874	0.747874	0.747874	40.8763	0	2.0439e-20	0.747874	0.747874	0.747874	0.747874	0.747874	0.747874	40.8763	10.4	46.7828	75.5859	92.7151	99.1348	100.866	101.228	101.29	101.299	101.3	101.3	101.3
10.45	0	18.893	4.13892e-12	1.58329e-13	0.399396	0.487677	0.553899	0.601195	0.631314	0.645664	30.4816	2.46141e-12	2.22569e-13	0.615775	0.683892	0.718603	0.73534	0.742705	0.745349	37.3936	9.22491e-13	9.23042e-14	0.708327	0.73167	0.741534	0.745533	0.747041	0.747522	39.9943	2.48798e-13	2.69636e-14	0.738828	0.744661	0.746774	0.747516	0.747761	0.747832	40.6988	5.20428e-14	6.00866e-15	0.746214	0.747353	0.747715	0.747827	0.747861	0.747869	40.8469	8.85485e-15	1.07603e-15	0.74762	0.747802	0.747854	0.747868	0.747872	0.747873	40.8722	1.26626e-15	1.60509e-16	0.747841	0.747865	0.747871	0.747873	0.747873	0.747874	40.8758	1.55856e-16	2.04688e-17	0.74787	0.747873	0.747873	0.747874	0.747874	0.747874	40.8763	1.6811e-17	2.27564e-18	0.747873	0.747873	0.747874	0.747874	0.747874	0.747874	40.8763	1.60099e-18	2.24057e-19	0.747874	0.747874	0.747874	0.747874	0.747874	0.747874	40.8763	0	2.13212e-20	0.747874	0.747874	0.747874	0.747874	0.747874	0.747874	40.8763	10.45	46.8207	75.5396	92.669	99.1142	100.86	101.227	101.29	101.299	101.3	101.3	101.3
10.5	0	18.9082	4.12682e-12	1.57808e-13	0.399499	0.487494	0.55351	0.600667	0.630703	0.645016	30.463	2.46145e-12	2.22431e-13	0.615399	0.683574	0.718383	0.735209	0.742632	0.745303	37.3751	9.2615e-13	9.2573e-14	0.708058	0.731517	0.741456	0.745497	0.747025	0.747514	39.986	2.50883e-13	2.71566e-14	0.738726	0.744615	0.746755	0.747508	0.747759	0.747831	40.6964	5.27227e-14	6.07941e-15	0.746187	0.747343	0.747711	0.747826	0.74786	0.747869	40.8463	9.01349e-15	1.0939e-15	0.747615	0.747801	0.747854	0.747868	0.747872	0.747873	40.8721	1.29525e-15	1.63976e-16	0.74784	0.747865	0.747871	0.747873	0.747873	0.747874	40.8758	1.60216e-16	2.10153e-17	0.74787	0.747873	0.747873	0.747874	0.747874	0.747874	40.8763	1.73681e-17	2.34821e-18	0.747873	0.747873	0.747874	0.747874	0.747874	0.747874	40.8763	1.66231e-18	2.32385e-19	0.747874	0.747874	0.747874	0.747874	0.747874	0.747874	40.8763	0	2.22359e-20	0.747874	0.747874	0.747874	0.747874	0.747874	0.747874	40.8763	10.5	46.8585	75.4937	92.6231	99.0936	100.854	101.226	101.289	101.299	101.3	101.3	101.3
10.55	0	18.9234	4.11478e-12	1.57289e-13	0.399601	0.487312	0.553123	0.600142	0.630095	0.64437	30.4446	2.46145e-12	2.22292e-13	0.615026	0.683256	0.718163	0.735078	0.742558	0.745257	37.3566	9.29784e-13	9.28396e-14	0.707789	0.731364	0.741377	0.74546	0.747009	0.747505	39.9777	2.52969e-13	2.73494e-14	0.738623	0.744569	0.746736	0.747501	0.747756	0.747829	40.6939	5.34063e-14	6.15046e-15	0.74616	0.747333	0.747708	0.747825	0.74786	0.747869	40.8458	9.17386e-15	1.11195e-15	0.74761	0.747799	0.747853	0.747868	0.747872	0.747873	40.872	1.32471e-15	1.67494e-16	0.747839	0.747865	0.747871	0.747873	0.747873	0.747874	40.8758	1.64669e-16	2.15728e-17	0.74787	0.747873	0.747873	0.747874	0.747874	0.747874	40.8763	1.79399e-17	2.42262e-18	0.747873	0.747873	0.747874	0.747874	0.747874	0.747874	40.8763	1.72558e-18	2.40968e-19	0.747874	0.747874	0.747874	0.747874	0.747874	0.747874	40.8763	0	2.31838e-20	0.747874	0.747874	0.747874	0.747874	0.747874	0.747874	40.8763	10.55	46.8962	75.4481	92.5773	99.0729	100.848	101.224	101.289	101.299	101.3	101.3	101.3
10.6	0	18.9386	4.10282e-12	1.56773e-13	0.399703	0.487131	0.552738	0.599618	0.629488	0.643725	30.4264	2.46141e-12	2.22151e-13	0.614656	0.68294	0.717944	0.734946	0.742485	0.74521	37.3382	9.33395e-13	9.31041e-14	0.70752	0.731211	0.741299	0.745423	0.746992	0.747497	39.9693	2.55055e-13	2.75419e-14	0.738521	0.744523	0.746716	0.747493	0.747753	0.747828	40.6914	5.40938e-14	6.2218e-15	0.746133	0.747322	0.747704	0.747824	0.747859	0.747869	40.8452	9.33596e-15	1.13016e-15	0.747604	0.747797	0.747852	0.747868	0.747872	0.747873	40.8719	1.35464e-15	1.71064e-16	0.747838	0.747864	0.747871	0.747873	0.747873	0.747874	40.8758	1.69216e-16	2.21413e-17	0.747869	0.747873	0.747873	0.747874	0.747874	0.747874	40.8763	1.85269e-17	2.4989e-18	0.747873	0.747873	0.747874	0.747874	0.747874	0.747874	40.8763	1.79086e-18	2.49813e-19	0.747874	0.747874	0.747874	0.747874	0.747874	0.747874	40.8763	0	2.41662e-20	0.747874	0.747874	0.747874	0.747874	0.747874	0.747874	40.8763	10.6	46.9338	75.4029	92.5316	99.0522	100.842	101.223	101.289	101.299	101.3	101.3	101.3
10.65	0	18.9537	4.09093e-12	1.56258e-13	0.399806	0.486951	0.552354	0.599096	0.628883	0.643082	30.4083	2.46134e-12	2.22009e-13	0.614288	0.682625	0.717725	0.734814	0.74241	0.745163	37.3198	9.36981e-13	9.33663e-14	0.707252	0.731058	0.741219	0.745385	0.746975	0.747488	39.9609	2.57141e-13	2.77342e-14	0.738418	0.744476	0.746696	0.747485	0.74775	0.747827	40.6889	5.47849e-14	6.29342e-15	0.746106	0.747312	0.7477	0.747822	0.747859	0.747869	40.8447	9.49978e-15	1.14854e-15	0.747599	0.747795	0.747852	0.747868	0.747872	0.747873	40.8718	1.38504e-15	1.74685e-16	0.747837	0.747864	0.747871	0.747873	0.747873	0.747874	40.8758	1.73859e-16	2.2721e-17	0.747869	0.747873	0.747873	0.747874	0.747874	0.747874	40.8763	1.91293e-17	2.57708e-18	0.747873	0.747873	0.747874	0.747874	0.747874	0.747874	40.8763	1.85818e-18	2.58925e-19	0.747874	0.747874	0.747874	0.747874	0.747874	0.747874	40.8763	0	2.5184e-20	0.747874	0.747874	0.747874	0.747874	0.747874	0.747874	40.8763	10.65	46.9713	75.3581	92.4861	99.0314	100.835	101.221	101.289	101.299	101.3	101.3	101.3
10.7	0	18.9688	4.0791e-12	1.55746e-13	0.399908	0.486772	0.551972	0.598576	0.62828	0.642441	30.3904	2.46123e-12	2.21866e-13	0.613922	0.682312	0.717506	0.734681	0.742336	0.745115	37.3014	9.40544e-13	9.36264e-14	0.706984	0.730904	0.74114	0.745348	0.746958	0.747479	39.9525	2.59227e-13	2.79262e-14	0.738314	0.744429	0.746676	0.747478	0.747747	0.747826	40.6863	5.54799e-14	6.36533e-15	0.746078	0.747302	0.747697	0.747821	0.747859	0.747868	40.8441	9.66535e-15	1.16709e-15	0.747593	0.747793	0.747851	0.747868	0.747872	0.747873	40.8717	1.41592e-15	1.78358e-16	0.747836	0.747864	0.747871	0.747873	0.747873	0.747874	40.8758	1.78599e-16	2.33121e-17	0.747869	0.747873	0.747873	0.747874	0.747874	0.747874	40.8763	1.97475e-17	2.6572e-18	0.747873	0.747873	0.747874	0.747874	0.747874	0.747874	40.8763	1.92761e-18	2.68312e-19	0.747874	0.747874	0.747874	0.747874	0.747874	0.747874	40.8763	0	2.62382e-20	0.747874	0.747874	0.747874	0.747874	0.747874	0.747874	40.8763	10.7	47.0086	75.3137	92.4407	99.0106	100.829	101.22	101.288	101.299	101.3	101.3	101.3
10.75	0	18.9838	4.06735e-12	1.55236e-13	0.40001	0.486595	0.551591	0.598058	0.627678	0.641802	30.3726	2.46109e-12	2.21722e-13	0.613559	0.681999	0.717288	0.734549	0.742261	0.745067	37.2832	9.44083e-13	9.38843e-14	0.706716	0.730751	0.74106	0.74531	0.746941	0.74747	39.9441	2.61313e-13	2.81179e-14	0.73821	0.744382	0.746656	0.74747	0.747744	0.747824	40.6838	5.61785e-14	6.43752e-15	0.74605	0.747291	0.747693	0.74782	0.747858	0.747868	40.8435	9.83265e-15	1.18581e-15	0.747587	0.747792	0.747851	0.747867	0.747872	0.747873	40.8716	1.44729e-15	1.82083e-16	0.747835	0.747864	0.747871	0.747873	0.747873	0.747874	40.8757	1.83437e-16	2.39146e-17	0.747869	0.747873	0.747873	0.747874	0.747874	0.747874	40.8763	2.03816e-17	2.7393e-18	0.747873	0.747873	0.747874	0.747874	0.747874	0.747874	40.8763	1.9992e-18	2.77978e-19	0.747874	0.747874	0.747874	0.747874	0.747874	0.747874	40.8763	0	2.733e-20	0.747874	0.747874	0.747874	0.747874	0.747874	0.747874	40.8763	10.75	47.0459	75.2696	92.3954	98.9898	100.823	101.219	101.288	101.299	101.3	101.3	101.3
10.8	0	18.9988	4.05566e-12	1.54728e-13	0.400112	0.486418	0.551212	0.597541	0.627079	0.641164	30.355	2.46092e-12	2.21577e-13	0.613198	0.681688	0.717069	0.734416	0.742185	0.745018	37.2649	9.47598e-13	9.41401e-14	0.706449	0.730597	0.74098	0.745272	0.746924	0.747461	39.9357	2.63399e-13	2.83093e-14	0.738106	0.744334	0.746636	0.747462	0.747741	0.747823	40.6812	5.68807e-14	6.50999e-15	0.746022	0.74728	0.747689	0.747818	0.747858	0.747868	40.8429	1.00017e-14	1.2047e-15	0.747582	0.74779	0.74785	0.747867	0.747872	0.747873	40.8715	1.47914e-15	1.85861e-16	0.747834	0.747863	0.747871	0.747873	0.747873	0.747874	40.8757	1.88376e-16	2.45287e-17	0.747869	0.747872	0.747873	0.747874	0.747874	0.747874	40.8763	2.10321e-17	2.8234e-18	0.747873	0.747873	0.747874	0.747874	0.747874	0.747874	40.8763	2.07299e-18	2.87932e-19	0.747874	0.747874	0.747874	0.747874	0.747874	0.747874	40.8763	0	2.84603e-20	0.747874	0.747874	0.747874	0.747874	0.747874	0.747874	40.8763	10.8	47.083	75.2259	92.3502	98.9689	100.816	101.217	101.288	101.298	101.3	101.3	101.3
10.85	0	19.0138	4.04404e-12	1.54222e-13	0.400214	0.486242	0.550835	0.597026	0.626481	0.640528	30.3375	2.46071e-12	2.2143e-13	0.612839	0.681378	0.716851	0.734282	0.742109	0.744969	37.2468	9.51089e-13	9.43938e-14	0.706182	0.730443	0.740899	0.745233	0.746907	0.747452	39.9273	2.65484e-13	2.85004e-14	0.738001	0.744287	0.746616	0.747453	0.747738	0.747821	40.6786	5.75867e-14	6.58273e-15	0.745994	0.747269	0.747685	0.747817	0.747857	0.747868	40.8423	1.01725e-14	1.22376e-15	0.747576	0.747788	0.747849	0.747867	0.747872	0.747873	40.8714	1.51148e-15	1.89692e-16	0.747833	0.747863	0.747871	0.747873	0.747873	0.747874	40.8757	1.93415e-16	2.51546e-17	0.747869	0.747872	0.747873	0.747874	0.747874	0.747874	40.8763	2.16992e-17	2.90954e-18	0.747873	0.747873	0.747874	0.747874	0.747874	0.747874	40.8763	2.14904e-18	2.98178e-19	0.747874	0.747874	0.747874	0.747874	0.747874	0.747874	40.8763	0	2.96304e-20	0.747874	0.747874	0.747874	0.747874	0.747874	0.747874	40.8763	10.85	47.1201	75.1826	92.3051	98.948	100.81	101.216	101.288	101.298	101.3	101.3	101.3
10.9	0	19.0287	4.03249e-12	1.53719e-13	0.400316	0.486067	0.550459	0.596513	0.625885	0.639894	30.3201	2.46046e-12	2.21283e-13	0.612483	0.681069	0.716633	0.734149	0.742033	0.744919	37.2286	9.54557e-13	9.46453e-14	0.705915	0.730288	0.740818	0.745194	0.746889	0.747442	39.9188	2.67569e-13	2.86912e-14	0.737897	0.744238	0.746595	0.747445	0.747735	0.74782	40.676	5.82962e-14	6.65575e-15	0.745966	0.747258	0.747681	0.747816	0.747857	0.747868	40.8417	1.0345e-14	1.24298e-15	0.74757	0.747786	0.747849	0.747867	0.747872	0.747873	40.8713	1.54431e-15	1.93576e-16	0.747832	0.747863	0.747871	0.747873	0.747873	0.747874	40.8757	1.98557e-16	2.57924e-17	0.747869	0.747872	0.747873	0.747874	0.747874	0.747874	40.8763	2.23833e-17	2.99776e-18	0.747873	0.747873	0.747874	0.747874	0.747874	0.747874	40.8763	2.2274e-18	3.08725e-19	0.747874	0.747874	0.747874	0.747874	0.747874	0.747874	40.8763	0	3.08413e-20	0.747874	0.747874	0.747874	0.747874	0.747874	0.747874	40.8763	10.9	47.157	75.1396	92.2602	98.927	100.804	101.214	101.287	101.298	101.3	101.3	101.3
10.95	0	19.0436	4.021e-12	1.53217e-13	0.400418	0.485893	0.550084	0.596002	0.62529	0.639261	30.3029	2.46019e-12	2.21135e-13	0.612129	0.680761	0.716416	0.734015	0.741956	0.744869	37.2106	9.58001e-13	9.48948e-14	0.705649	0.730134	0.740737	0.745155	0.746871	0.747433	39.9103	2.69653e-13	2.88817e-14	0.737791	0.74419	0.746574	0.747437	0.747731	0.747818	40.6734	5.90093e-14	6.72904e-15	0.745937	0.747247	0.747677	0.747814	0.747856	0.747868	40.8411	1.05193e-14	1.26237e-15	0.747564	0.747784	0.747848	0.747867	0.747872	0.747873	40.8712	1.57764e-15	1.97514e-16	0.747831	0.747862	0.747871	0.747873	0.747873	0.747874	40.8757	2.03802e-16	2.64422e-17	0.747869	0.747872	0.747873	0.747874	0.747874	0.747874	40.8763	2.30846e-17	3.08809e-18	0.747873	0.747873	0.747874	0.747874	0.747874	0.747874	40.8763	2.30814e-18	3.19579e-19	0.747874	0.747874	0.747874	0.747874	0.747874	0.747874	40.8763	0	3.20942e-20	0.747874	0.747874	0.747874	0.747874	0.747874	0.747874	40.8763	10.95	47.1938	75.0969	92.2154	98.906	100.797	101.213	101.287	101.298	101.3	101.3	101.3
11	0	19.0584	4.00958e-12	1.52717e-13	0.400519	0.48572	0.549711	0.595492	0.624698	0.63863	30.2859	2.45988e-12	2.20986e-13	0.611778	0.680455	0.716199	0.733881	0.741878	0.744819	37.1925	9.61421e-13	9.51421e-14	0.705383	0.729979	0.740655	0.745116	0.746853	0.747423	39.9019	2.71737e-13	2.90719e-14	0.737686	0.744141	0.746553	0.747428	0.747728	0.747817	40.6708	5.9726e-14	6.80259e-15	0.745908	0.747236	0.747672	0.747813	0.747856	0.747867	40.8405	1.06953e-14	1.28194e-15	0.747558	0.747782	0.747847	0.747866	0.747872	0.747873	40.871	1.61148e-15	2.01506e-16	0.74783	0.747862	0.747871	0.747873	0.747873	0.747874	40.8757	2.09152e-16	2.71042e-17	0.747868	0.747872	0.747873	0.747874	0.747874	0.747874	40.8763	2.38035e-17	3.18057e-18	0.747873	0.747873	0.747874	0.747874	0.747874	0.747874	40.8763	2.3913e-18	3.30747e-19	0.747874	0.747874	0.747874	0.747874	0.747874	0.747874	40.8763	0	3.33904e-20	0.747874	0.747874	0.747874	0.747874	0.747874	0.747874	40.8763	11	47.2306	75.0546	92.1708	98.885	100.791	101.211	101.287	101.298	101.3	101.3	101.3
11.05	0	19.0731	3.99823e-12	1.52219e-13	0.400621	0.485547	0.54934	0.594985	0.624107	0.638001	30.2689	2.45953e-12	2.20836e-13	0.611429	0.68015	0.715982	0.733747	0.741801	0.744768	37.1746	9.64818e-13	9.53874e-14	0.705118	0.729824	0.740573	0.745077	0.746835	0.747413	39.8934	2.7382e-13	2.92618e-14	0.73758	0.744092	0.746532	0.74742	0.747725	0.747815	40.6681	6.04462e-14	6.8764e-15	0.745879	0.747225	0.747668	0.747811	0.747855	0.747867	40.8399	1.08731e-14	1.30167e-15	0.747552	0.74778	0.747847	0.747866	0.747872	0.747873	40.8709	1.64581e-15	2.05552e-16	0.747829	0.747862	0.747871	0.747873	0.747873	0.747874	40.8756	2.1461e-16	2.77785e-17	0.747868	0.747872	0.747873	0.747873	0.747874	0.747874	40.8763	2.45403e-17	3.27524e-18	0.747873	0.747873	0.747874	0.747874	0.747874	0.747874	40.8763	2.47694e-18	3.42235e-19	0.747874	0.747874	0.747874	0.747874	0.747874	0.747874	40.8763	0	3.47309e-20	0.747874	0.747874	0.747874	0.747874	0.747874	0.747874	40.8763	11.05	47.2672	75.0127	92.1262	98.8639	100.784	101.21	101.287	101.298	101.3	101.3	101.3
11.1	0	19.0879	3.98694e-12	1.51723e-13	0.400722	0.485376	0.54897	0.594478	0.623518	0.637374	30.2522	2.45916e-12	2.20684e-13	0.611082	0.679846	0.715765	0.733612	0.741722	0.744716	37.1566	9.68192e-13	9.56306e-14	0.704853	0.729669	0.740491	0.745037	0.746816	0.747403	39.8848	2.75902e-13	2.94513e-14	0.737473	0.744043	0.74651	0.747411	0.747721	0.747814	40.6654	6.117e-14	6.95047e-15	0.745849	0.747213	0.747664	0.74781	0.747855	0.747867	40.8393	1.10526e-14	1.32156e-15	0.747545	0.747777	0.747846	0.747866	0.747872	0.747873	40.8708	1.68066e-15	2.09653e-16	0.747828	0.747861	0.74787	0.747873	0.747873	0.747874	40.8756	2.20174e-16	2.84652e-17	0.747868	0.747872	0.747873	0.747873	0.747874	0.747874	40.8763	2.52953e-17	3.37213e-18	0.747873	0.747873	0.747874	0.747874	0.747874	0.747874	40.8763	2.56512e-18	3.54051e-19	0.747874	0.747874	0.747874	0.747874	0.747874	0.747874	40.8763	0	3.61171e-20	0.747874	0.747874	0.747874	0.747874	0.747874	0.747874	40.8763	11.1	47.3037	74.9711	92.0818	98.8428	100.777	101.208	101.286	101.298	101.3	101.3	101.3
11.15	0	19.1026	3.97571e-12	1.51229e-13	0.400823	0.485206	0.548601	0.593974	0.62293	0.636748	30.2355	2.45876e-12	2.20532e-13	0.610737	0.679543	0.715548	0.733478	0.741644	0.744665	37.1388	9.71542e-13	9.58718e-14	0.704589	0.729514	0.740409	0.744997	0.746798	0.747393	39.8763	2.77983e-13	2.96406e-14	0.737366	0.743993	0.746489	0.747402	0.747718	0.747812	40.6628	6.18972e-14	7.0248e-15	0.74582	0.747202	0.74766	0.747808	0.747854	0.747867	40.8386	1.12339e-14	1.34163e-15	0.747539	0.747775	0.747845	0.747866	0.747871	0.747873	40.8707	1.71602e-15	2.13808e-16	0.747827	0.747861	0.74787	0.747873	0.747873	0.747874	40.8756	2.25848e-16	2.91645e-17	0.747868	0.747872	0.747873	0.747873	0.747874	0.747874	40.8763	2.6069e-17	3.47128e-18	0.747873	0.747873	0.747874	0.747874	0.747874	0.747874	40.8763	2.6559e-18	3.66202e-19	0.747874	0.747874	0.747874	0.747874	0.747874	0.747874	40.8763	0	3.75503e-20	0.747874	0.747874	0.747874	0.747874	0.747874	0.747874	40.8763	11.15	47.3401	74.9298	92.0375	98.8217	100.771	101.207	101.286	101.298	101.3	101.3	101.3
11.2	0	19.1172	3.96455e-12	1.50737e-13	0.400924	0.485036	0.548234	0.593471	0.622345	0.636124	30.219	2.45832e-12	2.2038e-13	0.610395	0.679241	0.715332	0.733343	0.741565	0.744612	37.1209	9.7487e-13	9.61109e-14	0.704325	0.729359	0.740326	0.744956	0.746779	0.747382	39.8678	2.80064e-13	2.98295e-14	0.737259	0.743944	0.746467	0.747393	0.747714	0.747811	40.6601	6.26278e-14	7.09939e-15	0.74579	0.74719	0.747655	0.747807	0.747854	0.747867	40.838	1.14169e-14	1.36186e-15	0.747533	0.747773	0.747845	0.747866	0.747871	0.747873	40.8706	1.75189e-15	2.18019e-16	0.747826	0.747861	0.74787	0.747873	0.747873	0.747874	40.8756	2.31633e-16	2.98766e-17	0.747868	0.747872	0.747873	0.747873	0.747874	0.747874	40.8763	2.68615e-17	3.57272e-18	0.747873	0.747873	0.747874	0.747874	0.747874	0.747874	40.8763	2.74934e-18	3.78696e-19	0.747874	0.747874	0.747874	0.747874	0.747874	0.747874	40.8763	0	3.90317e-20	0.747874	0.747874	0.747874	0.747874	0.747874	0.747874	40.8763	11.2	47.3764	74.8889	91.9933	98.8005	100.764	101.205	101.286	101.298	101.3	101.3	101.3
11.25	0	19.1318	3.95345e-12	1.50246e-13	0.401025	0.484867	0.547869	0.59297	0.621761	0.635502	30.2026	2.45786e-12	2.20226e-13	0.610055	0.678941	0.715116	0.733208	0.741485	0.744559	37.1032	9.78174e-13	9.6348e-14	0.704061	0.729203	0.740243	0.744915	0.74676	0.747372	39.8592	2.82143e-13	3.0018e-14	0.737152	0.743893	0.746445	0.747384	0.747711	0.747809	40.6573	6.33619e-14	7.17422e-15	0.74576	0.747178	0.747651	0.747805	0.747853	0.747866	40.8373	1.16017e-14	1.38226e-15	0.747526	0.747771	0.747844	0.747865	0.747871	0.747873	40.8704	1.78829e-15	2.22285e-16	0.747825	0.74786	0.74787	0.747873	0.747873	0.747874	40.8756	2.3753e-16	3.06015e-17	0.747868	0.747872	0.747873	0.747873	0.747874	0.747874	40.8763	2.76732e-17	3.6765e-18	0.747873	0.747873	0.747874	0.747874	0.747874	0.747874	40.8763	2.8455e-18	3.9154e-19	0.747874	0.747874	0.747874	0.747874	0.747874	0.747874	40.8763	0	4.05626e-20	0.747874	0.747874	0.747874	0.747874	0.747874	0.747874	40.8763	11.25	47.4126	74.8483	91.9493	98.7793	100.757	101.203	101.285	101.298	101.3	101.3	101.3
11.3	0	19.1464	3.94242e-12	1.49758e-13	0.401126	0.4847	0.547505	0.592471	0.621178	0.634882	30.1864	2.45737e-12	2.20071e-13	0.609717	0.678642	0.714901	0.733072	0.741406	0.744506	37.0855	9.81455e-13	9.65832e-14	0.703798	0.729048	0.740159	0.744874	0.74674	0.747361	39.8506	2.84222e-13	3.02063e-14	0.737044	0.743843	0.746423	0.747375	0.747707	0.747807	40.6546	6.40993e-14	7.2493e-15	0.745729	0.747166	0.747646	0.747803	0.747853	0.747866	40.8367	1.17883e-14	1.40283e-15	0.74752	0.747769	0.747843	0.747865	0.747871	0.747873	40.8703	1.8252e-15	2.26606e-16	0.747824	0.74786	0.74787	0.747873	0.747873	0.747874	40.8755	2.4354e-16	3.13394e-17	0.747867	0.747872	0.747873	0.747873	0.747874	0.747874	40.8763	2.85045e-17	3.78266e-18	0.747873	0.747873	0.747874	0.747874	0.747874	0.747874	40.8763	2.94444e-18	4.0474e-19	0.747874	0.747874	0.747874	0.747874	0.747874	0.747874	40.8763	0	4.21444e-20	0.747874	0.747874	0.747874	0.747874	0.747874	0.747874	40.8763	11.3	47.4487	74.808	91.9054	98.7581	100.75	101.202	101.285	101.298	101.3	101.3	101.3
11.35	0	19.1609	3.93144e-12	1.49272e-13	0.401227	0.484532	0.547142	0.591973	0.620598	0.634263	30.1702	2.45684e-12	2.19916e-13	0.609382	0.678344	0.714686	0.732937	0.741325	0.744452	37.0678	9.84713e-13	9.68163e-14	0.703535	0.728892	0.740076	0.744833	0.746721	0.747351	39.8421	2.86299e-13	3.03942e-14	0.736936	0.743792	0.7464	0.747366	0.747703	0.747805	40.6519	6.48402e-14	7.32463e-15	0.745699	0.747154	0.747642	0.747802	0.747852	0.747866	40.836	1.19766e-14	1.42357e-15	0.747513	0.747766	0.747842	0.747865	0.747871	0.747873	40.8702	1.86265e-15	2.30984e-16	0.747823	0.74786	0.74787	0.747873	0.747873	0.747874	40.8755	2.49665e-16	3.20905e-17	0.747867	0.747872	0.747873	0.747873	0.747874	0.747874	40.8762	2.93557e-17	3.89122e-18	0.747873	0.747873	0.747874	0.747874	0.747874	0.747874	40.8763	3.04623e-18	4.18306e-19	0.747874	0.747874	0.747874	0.747874	0.747874	0.747874	40.8763	0	4.37785e-20	0.747874	0.747874	0.747874	0.747874	0.747874	0.747874	40.8763	11.35	47.4847	74.7681	91.8616	98.7369	100.744	101.2	101.285	101.298	101.3	101.3	101.3
11.4	0	19.1754	3.92053e-12	1.48787e-13	0.401328	0.484366	0.546781	0.591477	0.620019	0.633646	30.1543	2.45629e-12	2.1976e-13	0.609048	0.678047	0.714471	0.732801	0.741245	0.744398	37.0502	9.87948e-13	9.70474e-14	0.703272	0.728736	0.739992	0.744792	0.746701	0.74734	39.8335	2.88375e-13	3.05817e-14	0.736828	0.743741	0.746378	0.747356	0.7477	0.747804	40.6491	6.55843e-14	7.40019e-15	0.745668	0.747142	0.747637	0.7478	0.747851	0.747866	40.8354	1.21667e-14	1.44447e-15	0.747506	0.747764	0.747842	0.747865	0.747871	0.747873	40.8701	1.90062e-15	2.35418e-16	0.747821	0.747859	0.74787	0.747873	0.747873	0.747873	40.8755	2.55906e-16	3.28549e-17	0.747867	0.747872	0.747873	0.747873	0.747874	0.747874	40.8762	3.02272e-17	4.00224e-18	0.747873	0.747873	0.747874	0.747874	0.747874	0.747874	40.8763	3.15092e-18	4.32245e-19	0.747874	0.747874	0.747874	0.747874	0.747874	0.747874	40.8763	0	4.54662e-20	0.747874	0.747874	0.747874	0.747874	0.747874	0.747874	40.8763	11.4	47.5206	74.7285	91.818	98.7156	100.737	101.198	101.284	101.298	101.3	101.3	101.3
11.45	0	19.1899	3.90968e-12	1.48304e-13	0.401428	0.484201	0.546421	0.590983	0.619442	0.633031	30.1384	2.45571e-12	2.19603e-13	0.608717	0.677751	0.714256	0.732665	0.741163	0.744343	37.0326	9.9116e-13	9.72766e-14	0.70301	0.72858	0.739907	0.74475	0.746681	0.747329	39.8249	2.9045e-13	3.07689e-14	0.736719	0.74369	0.746355	0.747347	0.747696	0.747802	40.6463	6.63318e-14	7.476e-15	0.745637	0.747129	0.747632	0.747798	0.747851	0.747865	40.8347	1.23585e-14	1.46554e-15	0.7475	0.747762	0.747841	0.747864	0.747871	0.747873	40.8699	1.93913e-15	2.39909e-16	0.74782	0.747859	0.74787	0.747873	0.747873	0.747873	40.8755	2.62265e-16	3.36328e-17	0.747867	0.747872	0.747873	0.747873	0.747874	0.747874	40.8762	3.11192e-17	4.11574e-18	0.747873	0.747873	0.747874	0.747874	0.747874	0.747874	40.8763	3.25858e-18	4.46564e-19	0.747873	0.747874	0.747874	0.747874	0.747874	0.747874	40.8763	0	4.7209e-20	0.747874	0.747874	0.747874	0.747874	0.747874	0.747874	40.8763	11.45	47.5564	74.6892	91.7745	98.6942	100.73	101.197	101.284	101.298	101.3	101.3	101.3
11.5	0	19.2043	3.89889e-12	1.47823e-13	0.401528	0.484036	0.546062	0.59049	0.618867	0.632417	30.1227	2.4551e-12	2.19445e-13	0.608388	0.677457	0.714042	0.732529	0.741082	0.744288	37.0151	9.9435e-13	9.75038e-14	0.702749	0.728424	0.739823	0.744708	0.746661	0.747317	39.8163	2.92523e-13	3.09557e-14	0.73661	0.743638	0.746332	0.747337	0.747692	0.7478	40.6435	6.70825e-14	7.55204e-15	0.745606	0.747117	0.747628	0.747797	0.74785	0.747865	40.834	1.25521e-14	1.48677e-15	0.747493	0.747759	0.74784	0.747864	0.747871	0.747873	40.8698	1.97817e-15	2.44457e-16	0.747819	0.747859	0.74787	0.747873	0.747873	0.747873	40.8755	2.68742e-16	3.44242e-17	0.747867	0.747872	0.747873	0.747873	0.747874	0.747874	40.8762	3.20323e-17	4.23177e-18	0.747873	0.747873	0.747874	0.747874	0.747874	0.747874	40.8763	3.36929e-18	4.61272e-19	0.747873	0.747874	0.747874	0.747874	0.747874	0.747874	40.8763	0	4.90084e-20	0.747874	0.747874	0.747874	0.747874	0.747874	0.747874	40.8763	11.5	47.5921	74.6502	91.7311	98.6729	100.723	101.195	101.284	101.298	101.3	101.3	101.3
11.55	0	19.2186	3.88816e-12	1.47344e-13	0.401629	0.483873	0.545705	0.589999	0.618294	0.631805	30.1071	2.45447e-12	2.19287e-13	0.608061	0.677164	0.713828	0.732392	0.741	0.744233	36.9977	9.97517e-13	9.77291e-14	0.702488	0.728268	0.739738	0.744666	0.746641	0.747306	39.8076	2.94595e-13	3.11422e-14	0.736501	0.743586	0.746309	0.747328	0.747688	0.747798	40.6407	6.78365e-14	7.62831e-15	0.745574	0.747104	0.747623	0.747795	0.74785	0.747865	40.8333	1.27475e-14	1.50817e-15	0.747486	0.747757	0.747839	0.747864	0.747871	0.747873	40.8697	2.01776e-15	2.49062e-16	0.747818	0.747858	0.747869	0.747872	0.747873	0.747873	40.8754	2.75341e-16	3.52293e-17	0.747867	0.747872	0.747873	0.747873	0.747874	0.747874	40.8762	3.29666e-17	4.35037e-18	0.747873	0.747873	0.747874	0.747874	0.747874	0.747874	40.8763	3.4831e-18	4.76377e-19	0.747873	0.747874	0.747874	0.747874	0.747874	0.747874	40.8763	0	5.08659e-20	0.747874	0.747874	0.747874	0.747874	0.747874	0.747874	40.8763	11.55	47.6277	74.6115	91.6878	98.6515	100.716	101.193	101.283	101.298	101.3	101.3	101.3
11.6	0	19.233	3.87749e-12	1.46866e-13	0.401729	0.48371	0.545349	0.58951	0.617722	0.631195	30.0916	2.45381e-12	2.19127e-13	0.607736	0.676872	0.713614	0.732256	0.740918	0.744177	36.9802	1.00066e-12	9.79525e-14	0.702227	0.728112	0.739653	0.744623	0.746621	0.747294	39.799	2.96666e-13	3.13283e-14	0.736392	0.743534	0.746285	0.747318	0.747684	0.747796	40.6379	6.85938e-14	7.70481e-15	0.745542	0.747091	0.747618	0.747793	0.747849	0.747865	40.8326	1.29447e-14	1.52974e-15	0.747479	0.747754	0.747838	0.747864	0.747871	0.747873	40.8695	2.05789e-15	2.53724e-16	0.747816	0.747858	0.747869	0.747872	0.747873	0.747873	40.8754	2.82061e-16	3.60483e-17	0.747866	0.747872	0.747873	0.747873	0.747874	0.747874	40.8762	3.39227e-17	4.47158e-18	0.747873	0.747873	0.747874	0.747874	0.747874	0.747874	40.8763	3.60008e-18	4.91886e-19	0.747873	0.747874	0.747874	0.747874	0.747874	0.747874	40.8763	0	5.27829e-20	0.747874	0.747874	0.747874	0.747874	0.747874	0.747874	40.8763	11.6	47.6632	74.5732	91.6447	98.6301	100.709	101.192	101.283	101.298	101.3	101.3	101.3
11.65	0	19.2472	3.86688e-12	1.4639e-13	0.401829	0.483547	0.544994	0.589022	0.617152	0.630587	30.0763	2.45312e-12	2.18967e-13	0.607413	0.676581	0.713401	0.732119	0.740835	0.74412	36.9629	1.00378e-12	9.81739e-14	0.701967	0.727955	0.739567	0.74458	0.7466	0.747283	39.7903	2.98734e-13	3.1514e-14	0.736282	0.743482	0.746262	0.747308	0.74768	0.747794	40.635	6.93542e-14	7.78154e-15	0.74551	0.747079	0.747613	0.747791	0.747848	0.747864	40.8319	1.31436e-14	1.55147e-15	0.747472	0.747752	0.747837	0.747863	0.747871	0.747873	40.8694	2.09857e-15	2.58444e-16	0.747815	0.747857	0.747869	0.747872	0.747873	0.747873	40.8754	2.88904e-16	3.68813e-17	0.747866	0.747872	0.747873	0.747873	0.747874	0.747874	40.8762	3.49008e-17	4.59543e-18	0.747873	0.747873	0.747874	0.747874	0.747874	0.747874	40.8763	3.7203e-18	5.07808e-19	0.747873	0.747874	0.747874	0.747874	0.747874	0.747874	40.8763	0	5.4761e-20	0.747874	0.747874	0.747874	0.747874	0.747874	0.747874	40.8763	11.65	47.6986	74.5352	91.6017	98.6086	100.702	101.19	101.283	101.298	101.3	101.3	101.3
11.7	0	19.2615	3.85633e-12	1.45916e-13	0.401929	0.483386	0.544641	0.588536	0.616583	0.62998	30.061	2.4524e-12	2.18807e-13	0.607093	0.676291	0.713187	0.731982	0.740752	0.744063	36.9456	1.00688e-12	9.83935e-14	0.701707	0.727799	0.739482	0.744537	0.746579	0.747271	39.7817	3.00802e-13	3.16994e-14	0.736172	0.743429	0.746238	0.747298	0.747676	0.747792	40.6322	7.01178e-14	7.85849e-15	0.745478	0.747066	0.747608	0.74779	0.747848	0.747864	40.8312	1.33442e-14	1.57337e-15	0.747464	0.747749	0.747837	0.747863	0.747871	0.747873	40.8692	2.13979e-15	2.63222e-16	0.747814	0.747857	0.747869	0.747872	0.747873	0.747873	40.8754	2.95872e-16	3.77284e-17	0.747866	0.747872	0.747873	0.747873	0.747874	0.747874	40.8762	3.59013e-17	4.72198e-18	0.747873	0.747873	0.747874	0.747874	0.747874	0.747874	40.8763	3.84383e-18	5.24152e-19	0.747873	0.747874	0.747874	0.747874	0.747874	0.747874	40.8763	0	5.68018e-20	0.747874	0.747874	0.747874	0.747874	0.747874	0.747874	40.8763	11.7	47.7339	74.4974	91.5588	98.5872	100.695	101.188	101.282	101.298	101.3	101.3	101.3
11.75	0	19.2757	3.84584e-12	1.45444e-13	0.402028	0.483225	0.54429	0.588051	0.616017	0.629375	30.0459	2.45166e-12	2.18646e-13	0.606774	0.676002	0.712975	0.731845	0.740668	0.744006	36.9283	1.00996e-12	9.86111e-14	0.701448	0.727642	0.739396	0.744494	0.746558	0.747259	39.773	3.02867e-13	3.18844e-14	0.736061	0.743376	0.746214	0.747288	0.747672	0.74779	40.6293	7.08845e-14	7.93566e-15	0.745446	0.747052	0.747603	0.747788	0.747847	0.747864	40.8305	1.35467e-14	1.59544e-15	0.747457	0.747747	0.747836	0.747863	0.747871	0.747873	40.8691	2.18158e-15	2.68059e-16	0.747812	0.747857	0.747869	0.747872	0.747873	0.747873	40.8754	3.02966e-16	3.85899e-17	0.747866	0.747872	0.747873	0.747873	0.747874	0.747874	40.8762	3.69245e-17	4.85125e-18	0.747873	0.747873	0.747874	0.747874	0.747874	0.747874	40.8763	3.97074e-18	5.40926e-19	0.747873	0.747874	0.747874	0.747874	0.747874	0.747874	40.8763	0	5.8907e-20	0.747874	0.747874	0.747874	0.747874	0.747874	0.747874	40.8763	11.75	47.7691	74.46	91.516	98.5657	100.688	101.186	101.282	101.298	101.3	101.3	101.3
11.8	0	19.2899	3.8354e-12	1.44973e-13	0.402128	0.483065	0.543939	0.587569	0.615452	0.628772	30.031	2.45089e-12	2.18484e-13	0.606458	0.675715	0.712762	0.731707	0.740584	0.743948	36.9111	1.01301e-12	9.88269e-14	0.701189	0.727486	0.739309	0.74445	0.746537	0.747247	39.7643	3.04931e-13	3.2069e-14	0.73595	0.743323	0.74619	0.747278	0.747668	0.747788	40.6264	7.16543e-14	8.01305e-15	0.745413	0.747039	0.747598	0.747786	0.747846	0.747863	40.8298	1.37509e-14	1.61767e-15	0.74745	0.747744	0.747835	0.747862	0.74787	0.747873	40.869	2.22392e-15	2.72954e-16	0.747811	0.747856	0.747869	0.747872	0.747873	0.747873	40.8753	3.10187e-16	3.94657e-17	0.747866	0.747872	0.747873	0.747873	0.747874	0.747874	40.8762	3.7971e-17	4.98329e-18	0.747873	0.747873	0.747874	0.747874	0.747874	0.747874	40.8763	4.1011e-18	5.58139e-19	0.747873	0.747874	0.747874	0.747874	0.747874	0.747874	40.8763	0	6.1078e-20	0.747874	0.747874	0.747874	0.747874	0.747874	0.747874	40.8763	11.8	47.8042	74.4229	91.4734	98.5442	100.681	101.185	101.282	101.297	101.3	101.3	101.3
11.85	0	19.304	3.82502e-12	1.44504e-13	0.402227	0.482906	0.54359	0.587087	0.614889	0.628171	30.0161	2.4501e-12	2.18321e-13	0.606143	0.675428	0.71255	0.73157	0.7405	0.743889	36.894	1.01605e-12	9.90409e-14	0.700931	0.727329	0.739223	0.744406	0.746515	0.747234	39.7556	3.06992e-13	3.22532e-14	0.735839	0.743269	0.746166	0.747267	0.747664	0.747786	40.6235	7.24272e-14	8.09065e-15	0.74538	0.747026	0.747592	0.747784	0.747846	0.747863	40.829	1.39569e-14	1.64006e-15	0.747442	0.747742	0.747834	0.747862	0.74787	0.747872	40.8688	2.26682e-15	2.77908e-16	0.74781	0.747856	0.747869	0.747872	0.747873	0.747873	40.8753	3.17538e-16	4.03562e-17	0.747865	0.747871	0.747873	0.747873	0.747874	0.747874	40.8762	3.90409e-17	5.11814e-18	0.747873	0.747873	0.747874	0.747874	0.747874	0.747874	40.8763	4.23499e-18	5.75799e-19	0.747873	0.747874	0.747874	0.747874	0.747874	0.747874	40.8763	0	6.33167e-20	0.747874	0.747874	0.747874	0.747874	0.747874	0.747874	40.8763	11.85	47.8393	74.3861	91.4309	98.5226	100.673	101.183	101.281	101.297	101.3	101.3	101.3
11.9	0	19.3181	3.8147e-12	1.44037e-13	0.402326	0.482748	0.543242	0.586607	0.614327	0.627571	30.0014	2.44929e-12	2.18158e-13	0.605831	0.675143	0.712338	0.731432	0.740415	0.743831	36.8769	1.01906e-12	9.92529e-14	0.700673	0.727172	0.739136	0.744362	0.746494	0.747222	39.7469	3.09052e-13	3.2437e-14	0.735728	0.743215	0.746141	0.747257	0.747659	0.747784	40.6206	7.32032e-14	8.16847e-15	0.745347	0.747012	0.747587	0.747782	0.747845	0.747863	40.8283	1.41646e-14	1.66262e-15	0.747435	0.747739	0.747833	0.747862	0.74787	0.747872	40.8687	2.31029e-15	2.82921e-16	0.747808	0.747855	0.747869	0.747872	0.747873	0.747873	40.8753	3.25019e-16	4.12614e-17	0.747865	0.747871	0.747873	0.747873	0.747874	0.747874	40.8762	4.01348e-17	5.25585e-18	0.747873	0.747873	0.747874	0.747874	0.747874	0.747874	40.8763	4.37248e-18	5.93916e-19	0.747873	0.747874	0.747874	0.747874	0.747874	0.747874	40.8763	0	6.56247e-20	0.747874	0.747874	0.747874	0.747874	0.747874	0.747874	40.8763	11.9	47.8742	74.3496	91.3885	98.5011	100.666	101.181	101.281	101.297	101.3	101.3	101.3
11.95	0	19.3321	3.80443e-12	1.43571e-13	0.402425	0.48259	0.542895	0.586129	0.613767	0.626973	29.9868	2.44845e-12	2.17994e-13	0.605521	0.674859	0.712127	0.731294	0.74033	0.743771	36.8598	1.02205e-12	9.94632e-14	0.700416	0.727015	0.739049	0.744318	0.746472	0.747209	39.7382	3.1111e-13	3.26204e-14	0.735616	0.743161	0.746117	0.747246	0.747655	0.747782	40.6176	7.39821e-14	8.24649e-15	0.745314	0.746999	0.747582	0.74778	0.747844	0.747863	40.8276	1.43741e-14	1.68534e-15	0.747427	0.747736	0.747832	0.747861	0.74787	0.747872	40.8685	2.35433e-15	2.87993e-16	0.747807	0.747855	0.747868	0.747872	0.747873	0.747873	40.8753	3.32632e-16	4.21814e-17	0.747865	0.747871	0.747873	0.747873	0.747874	0.747874	40.8762	4.12529e-17	5.39645e-18	0.747873	0.747873	0.747874	0.747874	0.747874	0.747874	40.8763	4.51364e-18	6.12497e-19	0.747873	0.747874	0.747874	0.747874	0.747874	0.747874	40.8763	0	6.80037e-20	0.747874	0.747874	0.747874	0.747874	0.747874	0.747874	40.8763	11.95	47.909	74.3134	91.3463	98.4795	100.659	101.179	101.281	101.297	101.3	101.3	101.3
12	0	19.3461	3.79423e-12	1.43107e-13	0.402524	0.482433	0.54255	0.585653	0.613209	0.626377	29.9723	2.44758e-12	2.1783e-13	0.605212	0.674576	0.711916	0.731156	0.740245	0.743712	36.8429	1.02501e-12	9.96716e-14	0.700159	0.726858	0.738962	0.744273	0.74645	0.747197	39.7295	3.13166e-13	3.28035e-14	0.735504	0.743107	0.746092	0.747236	0.74765	0.74778	40.6147	7.47641e-14	8.32472e-15	0.74528	0.746985	0.747576	0.747778	0.747843	0.747862	40.8268	1.45854e-14	1.70823e-15	0.747419	0.747733	0.747831	0.747861	0.74787	0.747872	40.8684	2.39893e-15	2.93125e-16	0.747805	0.747854	0.747868	0.747872	0.747873	0.747873	40.8752	3.40378e-16	4.31164e-17	0.747865	0.747871	0.747873	0.747873	0.747874	0.747874	40.8762	4.23958e-17	5.54e-18	0.747873	0.747873	0.747874	0.747874	0.747874	0.747874	40.8763	4.65855e-18	6.31554e-19	0.747873	0.747874	0.747874	0.747874	0.747874	0.747874	40.8763	0	7.04555e-20	0.747874	0.747874	0.747874	0.747874	0.747874	0.747874	40.8763	12	47.9437	74.2774	91.3042	98.4579	100.651	101.177	101.28	101.297	101.3	101.3	101.3
12.05	0	19.3601	3.78407e-12	1.42645e-13	0.402623	0.482277	0.542206	0.585178	0.612653	0.625782	29.9579	2.44669e-12	2.17665e-13	0.604906	0.674295	0.711705	0.731018	0.740159	0.743652	36.8259	1.02796e-12	9.98782e-14	0.699902	0.726701	0.738874	0.744228	0.746428	0.747184	39.7208	3.15219e-13	3.29861e-14	0.735392	0.743052	0.746067	0.747225	0.747646	0.747777	40.6117	7.5549e-14	8.40315e-15	0.745246	0.746971	0.747571	0.747776	0.747843	0.747862	40.8261	1.47984e-14	1.73128e-15	0.747412	0.747731	0.74783	0.747861	0.74787	0.747872	40.8682	2.44411e-15	2.98317e-16	0.747804	0.747854	0.747868	0.747872	0.747873	0.747873	40.8752	3.48259e-16	4.40666e-17	0.747864	0.747871	0.747873	0.747873	0.747874	0.747874	40.8762	4.35637e-17	5.68652e-18	0.747873	0.747873	0.747874	0.747874	0.747874	0.747874	40.8763	4.80728e-18	6.51093e-19	0.747873	0.747874	0.747874	0.747874	0.747874	0.747874	40.8763	0	7.2982e-20	0.747874	0.747874	0.747874	0.747874	0.747874	0.747874	40.8763	12.05	47.9783	74.2418	91.2622	98.4362	100.644	101.175	101.28	101.297	101.3	101.3	101.3
12.1	0	19.3741	3.77397e-12	1.42184e-13	0.402722	0.482122	0.541863	0.584704	0.612098	0.625189	29.9436	2.44578e-12	2.175e-13	0.604602	0.674014	0.711495	0.73088	0.740073	0.743591	36.809	1.03088e-12	1.00083e-13	0.699646	0.726544	0.738786	0.744183	0.746405	0.747171	39.712	3.17271e-13	3.31683e-14	0.73528	0.742997	0.746042	0.747214	0.747641	0.747775	40.6087	7.63369e-14	8.48178e-15	0.745212	0.746957	0.747565	0.747774	0.747842	0.747862	40.8253	1.50132e-14	1.75449e-15	0.747404	0.747728	0.747829	0.74786	0.74787	0.747872	40.8681	2.48987e-15	3.03568e-16	0.747803	0.747854	0.747868	0.747872	0.747873	0.747873	40.8752	3.56276e-16	4.50321e-17	0.747864	0.747871	0.747873	0.747873	0.747874	0.747874	40.8762	4.47571e-17	5.83606e-18	0.747872	0.747873	0.747874	0.747874	0.747874	0.747874	40.8763	4.95992e-18	6.71126e-19	0.747873	0.747874	0.747874	0.747874	0.747874	0.747874	40.8763	0	7.55849e-20	0.747874	0.747874	0.747874	0.747874	0.747874	0.747874	40.8763	12.1	48.0129	74.2064	91.2204	98.4146	100.637	101.173	101.279	101.297	101.3	101.3	101.3
12.15	0	19.388	3.76393e-12	1.41725e-13	0.40282	0.481967	0.541522	0.584232	0.611545	0.624598	29.9295	2.44485e-12	2.17334e-13	0.604299	0.673735	0.711285	0.730741	0.739986	0.74353	36.7922	1.03378e-12	1.00286e-13	0.699391	0.726387	0.738698	0.744138	0.746383	0.747157	39.7033	3.1932e-13	3.33502e-14	0.735167	0.742942	0.746016	0.747203	0.747637	0.747773	40.6057	7.71277e-14	8.5606e-15	0.745178	0.746943	0.74756	0.747772	0.747841	0.747861	40.8245	1.52298e-14	1.77786e-15	0.747396	0.747725	0.747828	0.74786	0.74787	0.747872	40.8679	2.53621e-15	3.08881e-16	0.747801	0.747853	0.747868	0.747872	0.747873	0.747873	40.8751	3.64431e-16	4.6013e-17	0.747864	0.747871	0.747873	0.747873	0.747874	0.747874	40.8762	4.59763e-17	5.98867e-18	0.747872	0.747873	0.747874	0.747874	0.747874	0.747874	40.8763	5.11654e-18	6.91661e-19	0.747873	0.747874	0.747874	0.747874	0.747874	0.747874	40.8763	0	7.82661e-20	0.747874	0.747874	0.747874	0.747874	0.747874	0.747874	40.8763	12.15	48.0473	74.1714	91.1786	98.3929	100.629	101.172	101.279	101.297	101.3	101.3	101.3
12.2	0	19.4018	3.75394e-12	1.41267e-13	0.402919	0.481813	0.541182	0.583762	0.610993	0.624009	29.9154	2.44389e-12	2.17167e-13	0.603999	0.673456	0.711075	0.730603	0.739899	0.743469	36.7754	1.03666e-12	1.00487e-13	0.699136	0.72623	0.73861	0.744092	0.74636	0.747144	39.6945	3.21367e-13	3.35316e-14	0.735054	0.742887	0.745991	0.747192	0.747632	0.747771	40.6027	7.79213e-14	8.63962e-15	0.745144	0.746928	0.747554	0.747769	0.74784	0.747861	40.8237	1.54482e-14	1.8014e-15	0.747388	0.747722	0.747827	0.74786	0.74787	0.747872	40.8677	2.58314e-15	3.14253e-16	0.7478	0.747853	0.747868	0.747872	0.747873	0.747873	40.8751	3.72725e-16	4.70095e-17	0.747864	0.747871	0.747873	0.747873	0.747874	0.747874	40.8762	4.72218e-17	6.14439e-18	0.747872	0.747873	0.747874	0.747874	0.747874	0.747874	40.8763	5.27723e-18	7.12707e-19	0.747873	0.747874	0.747874	0.747874	0.747874	0.747874	40.8763	0	8.10275e-20	0.747874	0.747874	0.747874	0.747874	0.747874	0.747874	40.8763	12.2	48.0817	74.1366	91.137	98.3712	100.622	101.17	101.279	101.297	101.3	101.3	101.3
12.25	0	19.4156	3.74401e-12	1.40811e-13	0.403017	0.481659	0.540843	0.583293	0.610444	0.623421	29.9015	2.44292e-12	2.17e-13	0.6037	0.673179	0.710866	0.730464	0.739812	0.743407	36.7587	1.03952e-12	1.00687e-13	0.698881	0.726072	0.738522	0.744046	0.746337	0.74713	39.6857	3.23411e-13	3.37126e-14	0.734941	0.742831	0.745965	0.747181	0.747627	0.747768	40.5997	7.87178e-14	8.71884e-15	0.745109	0.746914	0.747548	0.747767	0.74784	0.747861	40.8229	1.56683e-14	1.8251e-15	0.747379	0.747719	0.747826	0.747859	0.747869	0.747872	40.8676	2.63065e-15	3.19687e-16	0.747798	0.747852	0.747868	0.747872	0.747873	0.747873	40.8751	3.8116e-16	4.80217e-17	0.747863	0.747871	0.747873	0.747873	0.747874	0.747874	40.8762	4.84939e-17	6.30327e-18	0.747872	0.747873	0.747874	0.747874	0.747874	0.747874	40.8763	5.44205e-18	7.34276e-19	0.747873	0.747874	0.747874	0.747874	0.747874	0.747874	40.8763	0	8.38711e-20	0.747874	0.747874	0.747874	0.747874	0.747874	0.747874	40.8763	12.25	48.1159	74.1021	91.0956	98.3495	100.614	101.168	101.278	101.297	101.3	101.3	101.3
12.3	0	19.4294	3.73412e-12	1.40357e-13	0.403115	0.481507	0.540505	0.582826	0.609896	0.622835	29.8877	2.44192e-12	2.16833e-13	0.603404	0.672903	0.710657	0.730325	0.739724	0.743344	36.742	1.04236e-12	1.00885e-13	0.698627	0.725915	0.738433	0.744	0.746313	0.747116	39.677	3.25453e-13	3.38932e-14	0.734828	0.742775	0.745939	0.747169	0.747622	0.747766	40.5966	7.95171e-14	8.79823e-15	0.745074	0.746899	0.747542	0.747765	0.747839	0.74786	40.8222	1.58901e-14	1.84896e-15	0.747371	0.747716	0.747825	0.747859	0.747869	0.747872	40.8674	2.67875e-15	3.25182e-16	0.747796	0.747852	0.747867	0.747872	0.747873	0.747873	40.8751	3.89736e-16	4.90497e-17	0.747863	0.747871	0.747873	0.747873	0.747874	0.747874	40.8762	4.97932e-17	6.46534e-18	0.747872	0.747873	0.747873	0.747874	0.747874	0.747874	40.8763	5.61111e-18	7.56375e-19	0.747873	0.747874	0.747874	0.747874	0.747874	0.747874	40.8763	0	8.67988e-20	0.747874	0.747874	0.747874	0.747874	0.747874	0.747874	40.8763	12.3	48.1501	74.0678	91.0542	98.3277	100.607	101.166	101.278	101.297	101.3	101.3	101.3
12.35	0	19.4432	3.7243e-12	1.39904e-13	0.403213	0.481355	0.540168	0.58236	0.609349	0.622251	29.874	2.44089e-12	2.16665e-13	0.603109	0.672628	0.710448	0.730186	0.739636	0.743282	36.7254	1.04518e-12	1.01081e-13	0.698374	0.725758	0.738344	0.743953	0.74629	0.747103	39.6682	3.27492e-13	3.40733e-14	0.734714	0.742719	0.745913	0.747158	0.747618	0.747763	40.5935	8.03192e-14	8.87782e-15	0.745039	0.746885	0.747536	0.747763	0.747838	0.74786	40.8214	1.61138e-14	1.87299e-15	0.747363	0.747713	0.747824	0.747859	0.747869	0.747872	40.8672	2.72745e-15	3.30738e-16	0.747795	0.747851	0.747867	0.747872	0.747873	0.747873	40.875	3.98457e-16	5.00938e-17	0.747863	0.747871	0.747873	0.747873	0.747874	0.747874	40.8762	5.11199e-17	6.63066e-18	0.747872	0.747873	0.747873	0.747874	0.747874	0.747874	40.8763	5.78447e-18	7.79016e-19	0.747873	0.747874	0.747874	0.747874	0.747874	0.747874	40.8763	0	8.98126e-20	0.747874	0.747874	0.747874	0.747874	0.747874	0.747874	40.8763	12.35	48.1842	74.0339	91.013	98.306	100.599	101.164	101.277	101.297	101.3	101.3	101.3
12.4	0	19.4569	3.71452e-12	1.39453e-13	0.403311	0.481203	0.539833	0.581896	0.608805	0.621668	29.8604	2.43985e-12	2.16496e-13	0.602816	0.672354	0.71024	0.730047	0.739548	0.743218	36.7088	1.04797e-12	1.01275e-13	0.698121	0.7256	0.738255	0.743907	0.746266	0.747088	39.6594	3.29529e-13	3.42531e-14	0.7346	0.742663	0.745886	0.747146	0.747613	0.747761	40.5905	8.1124e-14	8.95759e-15	0.745003	0.74687	0.747531	0.747761	0.747837	0.747859	40.8205	1.63392e-14	1.89717e-15	0.747354	0.74771	0.747823	0.747858	0.747869	0.747872	40.8671	2.77674e-15	3.36356e-16	0.747793	0.74785	0.747867	0.747872	0.747873	0.747873	40.875	4.07322e-16	5.1154e-17	0.747863	0.747871	0.747873	0.747873	0.747874	0.747874	40.8762	5.24744e-17	6.79926e-18	0.747872	0.747873	0.747873	0.747874	0.747874	0.747874	40.8763	5.96222e-18	8.02208e-19	0.747873	0.747874	0.747874	0.747874	0.747874	0.747874	40.8763	0	9.29145e-20	0.747874	0.747874	0.747874	0.747874	0.747874	0.747874	40.8763	12.4	48.2182	74.0002	90.9719	98.2842	100.592	101.162	101.277	101.297	101.3	101.3	101.3
12.45	0	19.4706	3.7048e-12	1.39003e-13	0.403408	0.481053	0.539499	0.581433	0.608262	0.621087	29.8469	2.43879e-12	2.16327e-13	0.602525	0.672082	0.710032	0.729908	0.739459	0.743155	36.6923	1.05074e-12	1.01467e-13	0.697868	0.725443	0.738165	0.74386	0.746242	0.747074	39.6506	3.31563e-13	3.44324e-14	0.734486	0.742606	0.74586	0.747135	0.747608	0.747758	40.5874	8.19316e-14	9.03753e-15	0.744968	0.746855	0.747524	0.747758	0.747836	0.747859	40.8197	1.65663e-14	1.92152e-15	0.747346	0.747707	0.747822	0.747858	0.747869	0.747872	40.8669	2.82663e-15	3.42035e-16	0.747792	0.74785	0.747867	0.747872	0.747873	0.747873	40.875	4.16334e-16	5.22305e-17	0.747862	0.747871	0.747873	0.747873	0.747874	0.747874	40.8762	5.38573e-17	6.97119e-18	0.747872	0.747873	0.747873	0.747874	0.747874	0.747874	40.8763	6.14445e-18	8.25961e-19	0.747873	0.747874	0.747874	0.747874	0.747874	0.747874	40.8763	0	9.61067e-20	0.747874	0.747874	0.747874	0.747874	0.747874	0.747874	40.8763	12.45	48.2521	73.9668	90.931	98.2624	100.584	101.16	101.277	101.297	101.3	101.3	101.3
12.5	0	19.4842	3.69512e-12	1.38554e-13	0.403506	0.480903	0.539166	0.580972	0.60772	0.620508	29.8335	2.4377e-12	2.16158e-13	0.602236	0.67181	0.709825	0.729768	0.73937	0.743091	36.6758	1.0535e-12	1.01658e-13	0.697616	0.725285	0.738075	0.743813	0.746218	0.74706	39.6418	3.33595e-13	3.46113e-14	0.734371	0.742549	0.745833	0.747123	0.747603	0.747755	40.5843	8.27419e-14	9.11765e-15	0.744932	0.74684	0.747518	0.747756	0.747835	0.747859	40.8189	1.67952e-14	1.94602e-15	0.747337	0.747704	0.747821	0.747858	0.747869	0.747872	40.8667	2.87713e-15	3.47776e-16	0.74779	0.747849	0.747867	0.747872	0.747873	0.747873	40.8749	4.25494e-16	5.33235e-17	0.747862	0.747871	0.747873	0.747873	0.747874	0.747874	40.8762	5.5269e-17	7.1465e-18	0.747872	0.747873	0.747873	0.747874	0.747874	0.747874	40.8763	6.33125e-18	8.50286e-19	0.747873	0.747874	0.747874	0.747874	0.747874	0.747874	40.8763	0	9.93912e-20	0.747874	0.747874	0.747874	0.747874	0.747874	0.747874	40.8763	12.5	48.2859	73.9336	90.8902	98.2406	100.576	101.158	101.276	101.297	101.3	101.3	101.3
12.55	0	19.4978	3.6855e-12	1.38108e-13	0.403603	0.480753	0.538834	0.580513	0.60718	0.619931	29.8203	2.4366e-12	2.15988e-13	0.601949	0.67154	0.709618	0.729629	0.73928	0.743026	36.6594	1.05623e-12	1.01847e-13	0.697365	0.725128	0.737985	0.743765	0.746194	0.747045	39.633	3.35624e-13	3.47897e-14	0.734257	0.742492	0.745806	0.747111	0.747597	0.747753	40.5812	8.35549e-14	9.19795e-15	0.744896	0.746825	0.747512	0.747754	0.747834	0.747858	40.8181	1.70259e-14	1.97069e-15	0.747329	0.7477	0.747819	0.747857	0.747869	0.747872	40.8665	2.92823e-15	3.5358e-16	0.747788	0.747849	0.747866	0.747872	0.747873	0.747873	40.8749	4.34803e-16	5.4433e-17	0.747862	0.74787	0.747873	0.747873	0.747874	0.747874	40.8762	5.67097e-17	7.32523e-18	0.747872	0.747873	0.747873	0.747874	0.747874	0.747874	40.8763	6.5227e-18	8.75193e-19	0.747873	0.747874	0.747874	0.747874	0.747874	0.747874	40.8763	0	1.0277e-19	0.747874	0.747874	0.747874	0.747874	0.747874	0.747874	40.8763	12.55	48.3196	73.9008	90.8495	98.2187	100.568	101.156	101.276	101.296	101.3	101.3	101.3
12.6	0	19.5114	3.67593e-12	1.37662e-13	0.4037	0.480605	0.538504	0.580054	0.606642	0.619355	29.8071	2.43548e-12	2.15818e-13	0.601664	0.67127	0.709411	0.729489	0.73919	0.742961	36.643	1.05894e-12	1.02035e-13	0.697114	0.72497	0.737895	0.743718	0.74617	0.74703	39.6242	3.3765e-13	3.49678e-14	0.734142	0.742435	0.745779	0.747099	0.747592	0.74775	40.578	8.43705e-14	9.27842e-15	0.744859	0.746809	0.747506	0.747751	0.747834	0.747858	40.8172	1.72583e-14	1.99551e-15	0.74732	0.747697	0.747818	0.747857	0.747869	0.747872	40.8664	2.97994e-15	3.59446e-16	0.747786	0.747848	0.747866	0.747872	0.747873	0.747873	40.8749	4.44263e-16	5.55592e-17	0.747862	0.74787	0.747873	0.747873	0.747874	0.747874	40.8762	5.81801e-17	7.50743e-18	0.747872	0.747873	0.747873	0.747874	0.747874	0.747874	40.8763	6.71888e-18	9.00692e-19	0.747873	0.747874	0.747874	0.747874	0.747874	0.747874	40.8763	0	1.06246e-19	0.747874	0.747874	0.747874	0.747874	0.747874	0.747874	40.8763	12.6	48.3532	73.8681	90.8089	98.1969	100.561	101.154	101.275	101.296	101.3	101.3	101.3
12.65	0	19.5249	3.66641e-12	1.37219e-13	0.403797	0.480457	0.538174	0.579598	0.606106	0.618781	29.794	2.43433e-12	2.15648e-13	0.60138	0.671002	0.709205	0.729349	0.7391	0.742896	36.6267	1.06163e-12	1.02221e-13	0.696863	0.724813	0.737805	0.74367	0.746145	0.747016	39.6154	3.39673e-13	3.51453e-14	0.734027	0.742377	0.745752	0.747087	0.747587	0.747747	40.5749	8.51887e-14	9.35905e-15	0.744823	0.746794	0.7475	0.747749	0.747833	0.747857	40.8164	1.74925e-14	2.02049e-15	0.747311	0.747694	0.747817	0.747856	0.747868	0.747872	40.8662	3.03226e-15	3.65374e-16	0.747785	0.747848	0.747866	0.747871	0.747873	0.747873	40.8748	4.53875e-16	5.67023e-17	0.747861	0.74787	0.747873	0.747873	0.747874	0.747874	40.8761	5.96804e-17	7.69315e-18	0.747872	0.747873	0.747873	0.747874	0.747874	0.747874	40.8763	6.9199e-18	9.26795e-19	0.747873	0.747874	0.747874	0.747874	0.747874	0.747874	40.8763	0	1.0982e-19	0.747874	0.747874	0.747874	0.747874	0.747874	0.747874	40.8763	12.65	48.3868	73.8358	90.7685	98.175	100.553	101.151	101.275	101.296	101.3	101.3	101.3
12.7	0	19.5384	3.65695e-12	1.36776e-13	0.403894	0.480309	0.537846	0.579142	0.605571	0.618209	29.7811	2.43317e-12	2.15477e-13	0.601099	0.670735	0.708998	0.72921	0.73901	0.74283	36.6104	1.0643e-12	1.02405e-13	0.696613	0.724655	0.737714	0.743622	0.74612	0.747	39.6065	3.41693e-13	3.53225e-14	0.733911	0.742319	0.745724	0.747075	0.747582	0.747745	40.5717	8.60095e-14	9.43986e-15	0.744786	0.746778	0.747493	0.747746	0.747832	0.747857	40.8155	1.77284e-14	2.04563e-15	0.747302	0.74769	0.747816	0.747856	0.747868	0.747872	40.866	3.08519e-15	3.71366e-16	0.747783	0.747847	0.747866	0.747871	0.747873	0.747873	40.8748	4.63642e-16	5.78624e-17	0.747861	0.74787	0.747873	0.747873	0.747874	0.747874	40.8761	6.12112e-17	7.88242e-18	0.747872	0.747873	0.747873	0.747874	0.747874	0.747874	40.8763	7.12584e-18	9.53511e-19	0.747873	0.747874	0.747874	0.747874	0.747874	0.747874	40.8763	0	1.13496e-19	0.747874	0.747874	0.747874	0.747874	0.747874	0.747874	40.8763	12.7	48.4202	73.8037	90.7282	98.1531	100.545	101.149	101.274	101.296	101.3	101.3	101.3
12.75	0	19.5519	3.64753e-12	1.36335e-13	0.403991	0.480162	0.537519	0.578689	0.605038	0.617638	29.7682	2.43199e-12	2.15305e-13	0.600819	0.670468	0.708793	0.72907	0.738919	0.742764	36.5942	1.06695e-12	1.02588e-13	0.696364	0.724498	0.737624	0.743573	0.746095	0.746985	39.5977	3.43711e-13	3.54992e-14	0.733796	0.742261	0.745697	0.747062	0.747576	0.747742	40.5685	8.68329e-14	9.52082e-15	0.744749	0.746762	0.747487	0.747744	0.747831	0.747857	40.8147	1.79661e-14	2.07093e-15	0.747293	0.747687	0.747815	0.747856	0.747868	0.747872	40.8658	3.13875e-15	3.7742e-16	0.747781	0.747846	0.747866	0.747871	0.747873	0.747873	40.8748	4.73563e-16	5.90396e-17	0.747861	0.74787	0.747873	0.747873	0.747874	0.747874	40.8761	6.27728e-17	8.0753e-18	0.747872	0.747873	0.747873	0.747874	0.747874	0.747874	40.8763	7.33679e-18	9.80852e-19	0.747873	0.747874	0.747874	0.747874	0.747874	0.747874	40.8763	0	1.17275e-19	0.747874	0.747874	0.747874	0.747874	0.747874	0.747874	40.8763	12.75	48.4536	73.7719	90.688	98.1313	100.537	101.147	101.274	101.296	101.299	101.3	101.3
12.8	0	19.5653	3.63816e-12	1.35896e-13	0.404087	0.480016	0.537193	0.578237	0.604506	0.617069	29.7555	2.43079e-12	2.15134e-13	0.600541	0.670203	0.708588	0.72893	0.738827	0.742697	36.578	1.06958e-12	1.02768e-13	0.696115	0.72434	0.737533	0.743525	0.74607	0.74697	39.5889	3.45725e-13	3.56755e-14	0.73368	0.742202	0.745669	0.74705	0.747571	0.747739	40.5653	8.76587e-14	9.60194e-15	0.744712	0.746747	0.74748	0.747741	0.74783	0.747856	40.8138	1.82055e-14	2.09639e-15	0.747284	0.747684	0.747813	0.747855	0.747868	0.747872	40.8656	3.19292e-15	3.83538e-16	0.747779	0.747846	0.747866	0.747871	0.747873	0.747873	40.8747	4.83642e-16	6.02341e-17	0.74786	0.74787	0.747873	0.747873	0.747874	0.747874	40.8761	6.43658e-17	8.27183e-18	0.747872	0.747873	0.747873	0.747874	0.747874	0.747874	40.8763	7.55285e-18	1.00883e-18	0.747873	0.747874	0.747874	0.747874	0.747874	0.747874	40.8763	0	1.2116e-19	0.747874	0.747874	0.747874	0.747874	0.747874	0.747874	40.8763	12.8	48.4869	73.7403	90.6479	98.1094	100.529	101.145	101.273	101.296	101.299	101.3	101.3
12.85	0	19.5787	3.62884e-12	1.35458e-13	0.404184	0.479871	0.536869	0.577786	0.603976	0.616502	29.7429	2.42957e-12	2.14962e-13	0.600264	0.669939	0.708383	0.728789	0.738736	0.74263	36.5619	1.07219e-12	1.02948e-13	0.695867	0.724183	0.737441	0.743476	0.746044	0.746954	39.58	3.47736e-13	3.58513e-14	0.733564	0.742144	0.745641	0.747037	0.747565	0.747736	40.5621	8.84871e-14	9.68322e-15	0.744675	0.746731	0.747474	0.747739	0.747829	0.747856	40.813	1.84467e-14	2.122e-15	0.747275	0.74768	0.747812	0.747855	0.747868	0.747872	40.8654	3.24772e-15	3.89719e-16	0.747777	0.747845	0.747865	0.747871	0.747873	0.747873	40.8747	4.93878e-16	6.1446e-17	0.74786	0.74787	0.747873	0.747873	0.747874	0.747874	40.8761	6.59904e-17	8.47207e-18	0.747872	0.747873	0.747873	0.747874	0.747874	0.747874	40.8763	7.7741e-18	1.03745e-18	0.747873	0.747874	0.747874	0.747874	0.747874	0.747874	40.8763	0	1.25153e-19	0.747874	0.747874	0.747874	0.747874	0.747874	0.747874	40.8763	12.85	48.52	73.7089	90.608	98.0874	100.521	101.143	101.273	101.296	101.299	101.3	101.3
12.9	0	19.5921	3.61957e-12	1.35021e-13	0.40428	0.479726	0.536545	0.577336	0.603448	0.615936	29.7303	2.42834e-12	2.14789e-13	0.59999	0.669676	0.708178	0.728649	0.738644	0.742562	36.5459	1.07477e-12	1.03125e-13	0.695619	0.724025	0.73735	0.743427	0.746019	0.746938	39.5712	3.49744e-13	3.60266e-14	0.733448	0.742085	0.745613	0.747024	0.74756	0.747733	40.5589	8.9318e-14	9.76466e-15	0.744637	0.746714	0.747467	0.747736	0.747828	0.747855	40.8121	1.86896e-14	2.14777e-15	0.747265	0.747677	0.747811	0.747854	0.747868	0.747871	40.8652	3.30314e-15	3.95964e-16	0.747776	0.747845	0.747865	0.747871	0.747873	0.747873	40.8747	5.04275e-16	6.26755e-17	0.74786	0.74787	0.747873	0.747873	0.747874	0.747874	40.8761	6.76473e-17	8.67605e-18	0.747872	0.747873	0.747873	0.747874	0.747874	0.747874	40.8763	8.00065e-18	1.06673e-18	0.747873	0.747874	0.747874	0.747874	0.747874	0.747874	40.8763	0	1.29256e-19	0.747874	0.747874	0.747874	0.747874	0.747874	0.747874	40.8763	12.9	48.5532	73.6779	90.5682	98.0655	100.513	101.141	101.272	101.296	101.299	101.3	101.3
12.95	0	19.6054	3.61034e-12	1.34586e-13	0.404376	0.479582	0.536223	0.576889	0.602921	0.615372	29.7179	2.42709e-12	2.14617e-13	0.599717	0.669415	0.707974	0.728509	0.738552	0.742495	36.5299	1.07734e-12	1.03302e-13	0.695371	0.723868	0.737258	0.743377	0.745993	0.746922	39.5623	3.51749e-13	3.62016e-14	0.733331	0.742026	0.745584	0.747012	0.747554	0.74773	40.5557	9.01513e-14	9.84625e-15	0.744599	0.746698	0.74746	0.747733	0.747827	0.747855	40.8112	1.89343e-14	2.1737e-15	0.747256	0.747673	0.74781	0.747854	0.747868	0.747871	40.865	3.35919e-15	4.02273e-16	0.747774	0.747844	0.747865	0.747871	0.747873	0.747873	40.8746	5.14833e-16	6.39227e-17	0.747859	0.74787	0.747873	0.747873	0.747874	0.747874	40.8761	6.93368e-17	8.88382e-18	0.747872	0.747873	0.747873	0.747874	0.747874	0.747874	40.8763	8.23259e-18	1.09668e-18	0.747873	0.747874	0.747874	0.747874	0.747874	0.747874	40.8763	0	1.33473e-19	0.747874	0.747874	0.747874	0.747874	0.747874	0.747874	40.8763	12.95	48.5862	73.647	90.5285	98.0436	100.505	101.139	101.272	101.296	101.299	101.3	101.3
13	0	19.6187	3.60117e-12	1.34152e-13	0.404472	0.479438	0.535902	0.576442	0.602396	0.61481	29.7055	2.42582e-12	2.14444e-13	0.599446	0.669154	0.70777	0.728368	0.738459	0.742426	36.5139	1.07989e-12	1.03476e-13	0.695125	0.72371	0.737167	0.743328	0.745967	0.746906	39.5535	3.53751e-13	3.6376e-14	0.733214	0.741966	0.745556	0.746999	0.747548	0.747727	40.5524	9.0987e-14	9.92798e-15	0.744561	0.746682	0.747454	0.747731	0.747826	0.747854	40.8103	1.91807e-14	2.19978e-15	0.747246	0.74767	0.747808	0.747853	0.747867	0.747871	40.8649	3.41587e-15	4.08646e-16	0.747772	0.747843	0.747865	0.747871	0.747873	0.747873	40.8746	5.25554e-16	6.51878e-17	0.747859	0.74787	0.747873	0.747873	0.747873	0.747874	40.8761	7.10594e-17	9.09544e-18	0.747872	0.747873	0.747873	0.747874	0.747874	0.747874	40.8763	8.47002e-18	1.12731e-18	0.747873	0.747874	0.747874	0.747874	0.747874	0.747874	40.8763	0	1.37805e-19	0.747874	0.747874	0.747874	0.747874	0.747874	0.747874	40.8763	13	48.6191	73.6164	90.489	98.0216	100.497	101.136	101.272	101.296	101.299	101.3	101.3
13.05	0	19.6319	3.59204e-12	1.3372e-13	0.404568	0.479295	0.535581	0.575997	0.601873	0.61425	29.6933	2.42453e-12	2.1427e-13	0.599177	0.668894	0.707567	0.728228	0.738366	0.742357	36.498	1.08242e-12	1.03649e-13	0.694878	0.723553	0.737075	0.743278	0.745941	0.74689	39.5446	3.5575e-13	3.655e-14	0.733098	0.741907	0.745527	0.746986	0.747542	0.747724	40.5492	9.18251e-14	1.00099e-14	0.744523	0.746665	0.747447	0.747728	0.747825	0.747854	40.8094	1.94288e-14	2.22602e-15	0.747237	0.747666	0.747807	0.747853	0.747867	0.747871	40.8647	3.47319e-15	4.15083e-16	0.74777	0.747843	0.747864	0.747871	0.747873	0.747873	40.8746	5.36439e-16	6.64708e-17	0.747859	0.74787	0.747872	0.747873	0.747873	0.747874	40.8761	7.28155e-17	9.31095e-18	0.747872	0.747873	0.747873	0.747874	0.747874	0.747874	40.8763	8.71304e-18	1.15864e-18	0.747873	0.747874	0.747874	0.747874	0.747874	0.747874	40.8763	0	1.42255e-19	0.747874	0.747874	0.747874	0.747874	0.747874	0.747874	40.8763	13.05	48.6519	73.5861	90.4495	97.9996	100.489	101.134	101.271	101.296	101.299	101.3	101.3
13.1	0	19.6451	3.58296e-12	1.33289e-13	0.404663	0.479152	0.535263	0.575554	0.601351	0.613691	29.6811	2.42322e-12	2.14097e-13	0.598909	0.668635	0.707364	0.728087	0.738273	0.742288	36.4821	1.08493e-12	1.0382e-13	0.694632	0.723395	0.736982	0.743228	0.745914	0.746874	39.5357	3.57745e-13	3.67236e-14	0.73298	0.741847	0.745498	0.746972	0.747537	0.747721	40.5459	9.26655e-14	1.00919e-14	0.744485	0.746649	0.74744	0.747725	0.747824	0.747853	40.8085	1.96787e-14	2.25241e-15	0.747227	0.747662	0.747806	0.747852	0.747867	0.747871	40.8644	3.53115e-15	4.21585e-16	0.747768	0.747842	0.747864	0.747871	0.747873	0.747873	40.8745	5.47489e-16	6.7772e-17	0.747858	0.747869	0.747872	0.747873	0.747873	0.747874	40.8761	7.46057e-17	9.5304e-18	0.747872	0.747873	0.747873	0.747874	0.747874	0.747874	40.8763	8.96174e-18	1.19066e-18	0.747873	0.747874	0.747874	0.747874	0.747874	0.747874	40.8763	0	1.46826e-19	0.747874	0.747874	0.747874	0.747874	0.747874	0.747874	40.8763	13.1	48.6847	73.556	90.4102	97.9777	100.481	101.132	101.271	101.296	101.299	101.3	101.3
13.15	0	19.6583	3.57393e-12	1.32859e-13	0.404759	0.479011	0.534945	0.575112	0.600831	0.613134	29.6691	2.4219e-12	2.13923e-13	0.598643	0.668378	0.707161	0.727946	0.738179	0.742219	36.4663	1.08741e-12	1.0399e-13	0.694387	0.723238	0.73689	0.743178	0.745887	0.746857	39.5268	3.59737e-13	3.68967e-14	0.732863	0.741787	0.745469	0.746959	0.747531	0.747718	40.5426	9.35083e-14	1.01741e-14	0.744446	0.746632	0.747433	0.747722	0.747823	0.747853	40.8076	1.99303e-14	2.27896e-15	0.747217	0.747659	0.747804	0.747852	0.747867	0.747871	40.8642	3.58974e-15	4.28151e-16	0.747766	0.747841	0.747864	0.747871	0.747873	0.747873	40.8745	5.58707e-16	6.90914e-17	0.747858	0.747869	0.747872	0.747873	0.747873	0.747874	40.8761	7.64302e-17	9.75383e-18	0.747872	0.747873	0.747873	0.747874	0.747874	0.747874	40.8763	9.21623e-18	1.22341e-18	0.747873	0.747874	0.747874	0.747874	0.747874	0.747874	40.8763	0	1.51519e-19	0.747874	0.747874	0.747874	0.747874	0.747874	0.747874	40.8763	13.15	48.7174	73.5261	90.3711	97.9557	100.473	101.13	101.27	101.295	101.299	101.3	101.3
13.2	0	19.6715	3.56494e-12	1.32431e-13	0.404854	0.478869	0.534628	0.574671	0.600312	0.612578	29.6571	2.42056e-12	2.13749e-13	0.598379	0.668121	0.706959	0.727806	0.738085	0.742148	36.4506	1.08988e-12	1.04158e-13	0.694143	0.723081	0.736797	0.743127	0.74586	0.74684	39.518	3.61725e-13	3.70693e-14	0.732746	0.741727	0.74544	0.746946	0.747525	0.747714	40.5393	9.43534e-14	1.02564e-14	0.744407	0.746615	0.747426	0.74772	0.747821	0.747852	40.8066	2.01837e-14	2.30566e-15	0.747207	0.747655	0.747803	0.747851	0.747867	0.747871	40.864	3.64897e-15	4.34781e-16	0.747764	0.747841	0.747864	0.747871	0.747873	0.747873	40.8745	5.70094e-16	7.04292e-17	0.747858	0.747869	0.747872	0.747873	0.747873	0.747874	40.8761	7.82897e-17	9.9813e-18	0.747872	0.747873	0.747873	0.747874	0.747874	0.747874	40.8763	9.47661e-18	1.25688e-18	0.747873	0.747874	0.747874	0.747874	0.747874	0.747874	40.8763	0	1.56339e-19	0.747874	0.747874	0.747874	0.747874	0.747874	0.747874	40.8763	13.2	48.75	73.4965	90.332	97.9337	100.465	101.127	101.27	101.295	101.299	101.3	101.3
13.25	0	19.6846	3.556e-12	1.32004e-13	0.404949	0.478729	0.534312	0.574232	0.599795	0.612024	29.6453	2.41921e-12	2.13574e-13	0.598116	0.667866	0.706757	0.727665	0.737991	0.742078	36.4349	1.09233e-12	1.04325e-13	0.693898	0.722923	0.736705	0.743077	0.745833	0.746823	39.5091	3.6371e-13	3.72415e-14	0.732628	0.741666	0.745411	0.746932	0.747518	0.747711	40.536	9.52007e-14	1.03388e-14	0.744368	0.746598	0.747419	0.747717	0.74782	0.747852	40.8057	2.04387e-14	2.33251e-15	0.747197	0.747651	0.747801	0.747851	0.747867	0.747871	40.8638	3.70886e-15	4.41477e-16	0.747762	0.74784	0.747864	0.747871	0.747873	0.747873	40.8744	5.8165e-16	7.17856e-17	0.747857	0.747869	0.747872	0.747873	0.747873	0.747874	40.8761	8.01846e-17	1.02129e-17	0.747871	0.747873	0.747873	0.747874	0.747874	0.747874	40.8763	9.74298e-18	1.29109e-18	0.747873	0.747874	0.747874	0.747874	0.747874	0.747874	40.8763	0	1.61287e-19	0.747874	0.747874	0.747874	0.747874	0.747874	0.747874	40.8763	13.25	48.7825	73.4671	90.2931	97.9117	100.457	101.125	101.269	101.295	101.299	101.3	101.3
13.3	0	19.6977	3.54711e-12	1.31579e-13	0.405044	0.478589	0.533998	0.573794	0.59928	0.611472	29.6335	2.41784e-12	2.13399e-13	0.597855	0.667611	0.706556	0.727524	0.737897	0.742007	36.4192	1.09476e-12	1.0449e-13	0.693655	0.722766	0.736612	0.743026	0.745806	0.746806	39.5002	3.65691e-13	3.74132e-14	0.73251	0.741606	0.745381	0.746919	0.747512	0.747708	40.5327	9.60503e-14	1.04214e-14	0.744329	0.746581	0.747411	0.747714	0.747819	0.747851	40.8048	2.06955e-14	2.35952e-15	0.747187	0.747647	0.7478	0.74785	0.747866	0.747871	40.8636	3.76938e-15	4.48238e-16	0.74776	0.747839	0.747863	0.747871	0.747873	0.747873	40.8744	5.93379e-16	7.31607e-17	0.747857	0.747869	0.747872	0.747873	0.747873	0.747874	40.8761	8.21153e-17	1.04485e-17	0.747871	0.747873	0.747873	0.747874	0.747874	0.747874	40.8763	1.00154e-17	1.32605e-18	0.747873	0.747874	0.747874	0.747874	0.747874	0.747874	40.8763	0	1.66366e-19	0.747874	0.747874	0.747874	0.747874	0.747874	0.747874	40.8763	13.3	48.8149	73.438	90.2543	97.8896	100.448	101.123	101.268	101.295	101.299	101.3	101.3
13.35	0	19.7107	3.53826e-12	1.31155e-13	0.405139	0.478449	0.533684	0.573358	0.598766	0.610921	29.6219	2.41646e-12	2.13224e-13	0.597596	0.667358	0.706355	0.727383	0.737802	0.741936	36.4036	1.09717e-12	1.04654e-13	0.693412	0.722608	0.736519	0.742975	0.745779	0.746789	39.4913	3.67669e-13	3.75844e-14	0.732392	0.741545	0.745351	0.746905	0.747506	0.747704	40.5293	9.69021e-14	1.05041e-14	0.744289	0.746563	0.747404	0.747711	0.747818	0.747851	40.8038	2.0954e-14	2.38668e-15	0.747177	0.747643	0.747799	0.74785	0.747866	0.747871	40.8634	3.83056e-15	4.55064e-16	0.747757	0.747839	0.747863	0.747871	0.747873	0.747873	40.8743	6.05281e-16	7.45546e-17	0.747857	0.747869	0.747872	0.747873	0.747873	0.747874	40.8761	8.40823e-17	1.06884e-17	0.747871	0.747873	0.747873	0.747874	0.747874	0.747874	40.8763	1.02941e-17	1.36177e-18	0.747873	0.747874	0.747874	0.747874	0.747874	0.747874	40.8763	0	1.7158e-19	0.747874	0.747874	0.747874	0.747874	0.747874	0.747874	40.8763	13.35	48.8473	73.4091	90.2157	97.8676	100.44	101.12	101.268	101.295	101.299	101.3	101.3
13.4	0	19.7238	3.52945e-12	1.30732e-13	0.405234	0.47831	0.533372	0.572923	0.598253	0.610373	29.6103	2.41506e-12	2.13049e-13	0.597338	0.667105	0.706154	0.727242	0.737707	0.741864	36.3881	1.09956e-12	1.04816e-13	0.693169	0.722451	0.736425	0.742923	0.745751	0.746771	39.4824	3.69644e-13	3.77552e-14	0.732274	0.741483	0.745321	0.746891	0.7475	0.747701	40.526	9.77561e-14	1.05869e-14	0.744249	0.746546	0.747397	0.747708	0.747817	0.74785	40.8029	2.12143e-14	2.41399e-15	0.747167	0.747639	0.747797	0.747849	0.747866	0.747871	40.8632	3.89239e-15	4.61956e-16	0.747755	0.747838	0.747863	0.74787	0.747873	0.747873	40.8743	6.17357e-16	7.59674e-17	0.747856	0.747869	0.747872	0.747873	0.747873	0.747874	40.8761	8.60861e-17	1.09325e-17	0.747871	0.747873	0.747873	0.747874	0.747874	0.747874	40.8763	1.05791e-17	1.39828e-18	0.747873	0.747874	0.747874	0.747874	0.747874	0.747874	40.8763	0	1.7693e-19	0.747874	0.747874	0.747874	0.747874	0.747874	0.747874	40.8763	13.4	48.8795	73.3804	90.1771	97.8456	100.432	101.118	101.267	101.295	101.299	101.3	101.3
13.45	0	19.7367	3.52069e-12	1.3031e-13	0.405328	0.478172	0.533061	0.572489	0.597743	0.609825	29.5988	2.41364e-12	2.12874e-13	0.597082	0.666854	0.705954	0.7271	0.737611	0.741792	36.3726	1.10193e-12	1.04977e-13	0.692927	0.722294	0.736332	0.742872	0.745723	0.746753	39.4735	3.71615e-13	3.79255e-14	0.732156	0.741422	0.745291	0.746877	0.747493	0.747697	40.5226	9.86122e-14	1.06699e-14	0.744209	0.746528	0.747389	0.747705	0.747816	0.747849	40.8019	2.14762e-14	2.44145e-15	0.747157	0.747635	0.747796	0.747849	0.747866	0.747871	40.863	3.95487e-15	4.68913e-16	0.747753	0.747837	0.747863	0.74787	0.747873	0.747873	40.8743	6.29609e-16	7.73994e-17	0.747856	0.747869	0.747872	0.747873	0.747873	0.747874	40.8761	8.81271e-17	1.11809e-17	0.747871	0.747873	0.747873	0.747874	0.747874	0.747874	40.8763	1.08705e-17	1.43557e-18	0.747873	0.747874	0.747874	0.747874	0.747874	0.747874	40.8763	0	1.8242e-19	0.747874	0.747874	0.747874	0.747874	0.747874	0.747874	40.8763	13.45	48.9117	73.3519	90.1387	97.8236	100.423	101.116	101.267	101.295	101.299	101.3	101.3
13.5	0	19.7497	3.51198e-12	1.2989e-13	0.405423	0.478034	0.53275	0.572057	0.597234	0.60928	29.5874	2.41221e-12	2.12698e-13	0.596828	0.666604	0.705754	0.726959	0.737515	0.74172	36.3571	1.10429e-12	1.05136e-13	0.692686	0.722137	0.736238	0.74282	0.745695	0.746736	39.4646	3.73582e-13	3.80953e-14	0.732037	0.74136	0.745261	0.746863	0.747487	0.747694	40.5192	9.94704e-14	1.0753e-14	0.744169	0.746511	0.747382	0.747702	0.747814	0.747849	40.801	2.17399e-14	2.46906e-15	0.747146	0.747631	0.747794	0.747848	0.747866	0.747871	40.8627	4.01802e-15	4.75937e-16	0.747751	0.747836	0.747862	0.74787	0.747873	0.747873	40.8742	6.4204e-16	7.88506e-17	0.747855	0.747869	0.747872	0.747873	0.747873	0.747874	40.876	9.02059e-17	1.14336e-17	0.747871	0.747873	0.747873	0.747874	0.747874	0.747874	40.8763	1.11684e-17	1.47366e-18	0.747873	0.747874	0.747874	0.747874	0.747874	0.747874	40.8763	0	1.88053e-19	0.747874	0.747874	0.747874	0.747874	0.747874	0.747874	40.8763	13.5	48.9438	73.3237	90.1004	97.8015	100.415	101.113	101.266	101.295	101.299	101.3	101.3
13.55	0	19.7626	3.50331e-12	1.29471e-13	0.405517	0.477897	0.532441	0.571626	0.596726	0.608736	29.5761	2.41077e-12	2.12522e-13	0.596575	0.666354	0.705555	0.726818	0.737419	0.741647	36.3417	1.10662e-12	1.05294e-13	0.692445	0.72198	0.736144	0.742768	0.745667	0.746717	39.4557	3.75545e-13	3.82646e-14	0.731919	0.741299	0.74523	0.746849	0.74748	0.74769	40.5158	1.00331e-13	1.08362e-14	0.744129	0.746493	0.747374	0.747699	0.747813	0.747848	40.8	2.20052e-14	2.49683e-15	0.747136	0.747627	0.747793	0.747848	0.747865	0.74787	40.8625	4.08182e-15	4.83026e-16	0.747749	0.747835	0.747862	0.74787	0.747873	0.747873	40.8742	6.54649e-16	8.03212e-17	0.747855	0.747868	0.747872	0.747873	0.747873	0.747874	40.876	9.23229e-17	1.16907e-17	0.747871	0.747873	0.747873	0.747874	0.747874	0.747874	40.8763	1.1473e-17	1.51257e-18	0.747873	0.747874	0.747874	0.747874	0.747874	0.747874	40.8763	0	1.93831e-19	0.747874	0.747874	0.747874	0.747874	0.747874	0.747874	40.8763	13.55	48.9758	73.2957	90.0623	97.7795	100.407	101.111	101.266	101.295	101.299	101.3	101.3
13.6	0	19.7755	3.49468e-12	1.29054e-13	0.405611	0.477761	0.532133	0.571197	0.59622	0.608194	29.5649	2.40931e-12	2.12346e-13	0.596324	0.666106	0.705355	0.726677	0.737323	0.741573	36.3264	1.10894e-12	1.05451e-13	0.692205	0.721822	0.73605	0.742716	0.745638	0.746699	39.4468	3.77505e-13	3.84335e-14	0.7318	0.741237	0.7452	0.746834	0.747474	0.747687	40.5124	1.01193e-13	1.09195e-14	0.744088	0.746475	0.747366	0.747696	0.747812	0.747848	40.799	2.22723e-14	2.52474e-15	0.747125	0.747623	0.747791	0.747847	0.747865	0.74787	40.8623	4.14628e-15	4.90181e-16	0.747746	0.747835	0.747862	0.74787	0.747873	0.747873	40.8741	6.67439e-16	8.18113e-17	0.747855	0.747868	0.747872	0.747873	0.747873	0.747874	40.876	9.44786e-17	1.19523e-17	0.747871	0.747873	0.747873	0.747874	0.747874	0.747874	40.8763	1.17843e-17	1.5523e-18	0.747873	0.747874	0.747874	0.747874	0.747874	0.747874	40.8763	0	1.99757e-19	0.747874	0.747874	0.747874	0.747874	0.747874	0.747874	40.8763	13.6	49.0078	73.2679	90.0242	97.7574	100.398	101.108	101.265	101.294	101.299	101.3	101.3
13.65	0	19.7884	3.4861e-12	1.28638e-13	0.405705	0.477625	0.531826	0.570769	0.595716	0.607653	29.5538	2.40784e-12	2.1217e-13	0.596074	0.665859	0.705157	0.726535	0.737226	0.7415	36.3111	1.11123e-12	1.05605e-13	0.691965	0.721665	0.735956	0.742663	0.74561	0.746681	39.4379	3.79461e-13	3.86019e-14	0.731681	0.741174	0.745169	0.74682	0.747467	0.747683	40.509	1.02058e-13	1.10029e-14	0.744047	0.746457	0.747359	0.747692	0.747811	0.747847	40.798	2.25411e-14	2.5528e-15	0.747114	0.747619	0.747789	0.747847	0.747865	0.74787	40.8621	4.21141e-15	4.97402e-16	0.747744	0.747834	0.747862	0.74787	0.747873	0.747873	40.8741	6.80411e-16	8.3321e-17	0.747854	0.747868	0.747872	0.747873	0.747873	0.747874	40.876	9.66735e-17	1.22183e-17	0.747871	0.747873	0.747873	0.747874	0.747874	0.747874	40.8763	1.21024e-17	1.59288e-18	0.747873	0.747873	0.747874	0.747874	0.747874	0.747874	40.8763	0	2.05836e-19	0.747874	0.747874	0.747874	0.747874	0.747874	0.747874	40.8763	13.65	49.0396	73.2403	89.9863	97.7353	100.39	101.106	101.265	101.294	101.299	101.3	101.3
13.7	0	19.8012	3.47756e-12	1.28223e-13	0.405799	0.477489	0.53152	0.570342	0.595213	0.607114	29.5427	2.40635e-12	2.11994e-13	0.595826	0.665612	0.704958	0.726394	0.737129	0.741426	36.2958	1.11351e-12	1.05759e-13	0.691725	0.721508	0.735862	0.74261	0.745581	0.746662	39.429	3.81413e-13	3.87698e-14	0.731561	0.741112	0.745138	0.746805	0.74746	0.747679	40.5056	1.02924e-13	1.10864e-14	0.744006	0.746438	0.747351	0.747689	0.747809	0.747846	40.797	2.28115e-14	2.58101e-15	0.747104	0.747615	0.747788	0.747846	0.747865	0.74787	40.8618	4.27721e-15	5.0469e-16	0.747742	0.747833	0.747861	0.74787	0.747873	0.747873	40.874	6.93566e-16	8.48506e-17	0.747854	0.747868	0.747872	0.747873	0.747873	0.747874	40.876	9.89081e-17	1.24888e-17	0.747871	0.747873	0.747873	0.747874	0.747874	0.747874	40.8763	1.24275e-17	1.63431e-18	0.747873	0.747873	0.747874	0.747874	0.747874	0.747874	40.8763	0	2.12068e-19	0.747874	0.747874	0.747874	0.747874	0.747874	0.747874	40.8763	13.7	49.0714	73.2129	89.9485	97.7133	100.381	101.103	101.264	101.294	101.299	101.3	101.3
13.75	0	19.814	3.46906e-12	1.27809e-13	0.405892	0.477354	0.531216	0.569917	0.594711	0.606577	29.5318	2.40485e-12	2.11817e-13	0.59558	0.665367	0.704761	0.726252	0.737032	0.741351	36.2806	1.11577e-12	1.05911e-13	0.691487	0.721352	0.735768	0.742557	0.745552	0.746644	39.4201	3.83361e-13	3.89372e-14	0.731442	0.741049	0.745107	0.746791	0.747454	0.747675	40.5021	1.03793e-13	1.11701e-14	0.743965	0.74642	0.747343	0.747686	0.747808	0.747846	40.796	2.30837e-14	2.60937e-15	0.747093	0.74761	0.747786	0.747845	0.747865	0.74787	40.8616	4.34367e-15	5.12044e-16	0.74774	0.747832	0.747861	0.74787	0.747872	0.747873	40.874	7.06907e-16	8.64e-17	0.747853	0.747868	0.747872	0.747873	0.747873	0.747874	40.876	1.01183e-16	1.2764e-17	0.747871	0.747873	0.747873	0.747874	0.747874	0.747874	40.8763	1.27598e-17	1.6766e-18	0.747873	0.747873	0.747874	0.747874	0.747874	0.747874	40.8763	0	2.18459e-19	0.747874	0.747874	0.747874	0.747874	0.747874	0.747874	40.8763	13.75	49.1031	73.1858	89.9109	97.6912	100.373	101.101	101.263	101.294	101.299	101.3	101.3
13.8	0	19.8267	3.46061e-12	1.27397e-13	0.405986	0.47722	0.530912	0.569493	0.594212	0.606041	29.5209	2.40334e-12	2.1164e-13	0.595335	0.665123	0.704563	0.726111	0.736934	0.741276	36.2655	1.11801e-12	1.06062e-13	0.691249	0.721195	0.735673	0.742504	0.745522	0.746625	39.4112	3.85305e-13	3.91042e-14	0.731322	0.740986	0.745075	0.746776	0.747447	0.747672	40.4986	1.04663e-13	1.12539e-14	0.743924	0.746401	0.747335	0.747683	0.747807	0.747845	40.795	2.33575e-14	2.63787e-15	0.747082	0.747606	0.747785	0.747845	0.747864	0.74787	40.8614	4.4108e-15	5.19465e-16	0.747737	0.747831	0.747861	0.74787	0.747872	0.747873	40.8739	7.20434e-16	8.79695e-17	0.747853	0.747868	0.747872	0.747873	0.747873	0.747874	40.876	1.03498e-16	1.30437e-17	0.747871	0.747873	0.747873	0.747874	0.747874	0.747874	40.8763	1.30992e-17	1.71978e-18	0.747873	0.747873	0.747874	0.747874	0.747874	0.747874	40.8763	0	2.25011e-19	0.747874	0.747874	0.747874	0.747874	0.747874	0.747874	40.8763	13.8	49.1347	73.1589	89.8733	97.6691	100.364	101.098	101.263	101.294	101.299	101.3	101.3
13.85	0	19.8395	3.4522e-12	1.26986e-13	0.406079	0.477086	0.530609	0.569071	0.593713	0.605507	29.5101	2.40181e-12	2.11464e-13	0.595092	0.66488	0.704366	0.725969	0.736836	0.741201	36.2504	1.12023e-12	1.06211e-13	0.691011	0.721038	0.735578	0.742451	0.745493	0.746605	39.4023	3.87245e-13	3.92707e-14	0.731203	0.740923	0.745044	0.746761	0.74744	0.747668	40.4952	1.05535e-13	1.13377e-14	0.743882	0.746383	0.747327	0.747679	0.747805	0.747844	40.794	2.36331e-14	2.66652e-15	0.747071	0.747602	0.747783	0.747844	0.747864	0.74787	40.8611	4.47861e-15	5.26953e-16	0.747735	0.747831	0.74786	0.74787	0.747872	0.747873	40.8739	7.34149e-16	8.95593e-17	0.747853	0.747868	0.747872	0.747873	0.747873	0.747874	40.876	1.05855e-16	1.33282e-17	0.747871	0.747873	0.747873	0.747874	0.747874	0.747874	40.8763	1.34459e-17	1.76385e-18	0.747873	0.747873	0.747874	0.747874	0.747874	0.747874	40.8763	0	2.31726e-19	0.747874	0.747874	0.747874	0.747874	0.747874	0.747874	40.8763	13.85	49.1663	73.1322	89.8359	97.647	100.355	101.096	101.262	101.294	101.299	101.3	101.3
13.9	0	19.8522	3.44383e-12	1.26576e-13	0.406172	0.476953	0.530307	0.56865	0.593217	0.604974	29.4994	2.40027e-12	2.11286e-13	0.59485	0.664637	0.704169	0.725828	0.736738	0.741125	36.2353	1.12243e-12	1.06359e-13	0.690774	0.720881	0.735483	0.742398	0.745463	0.746586	39.3934	3.89182e-13	3.94367e-14	0.731083	0.74086	0.745012	0.746746	0.747433	0.747664	40.4917	1.0641e-13	1.14217e-14	0.74384	0.746364	0.747319	0.747676	0.747804	0.747844	40.793	2.39103e-14	2.69532e-15	0.747059	0.747597	0.747781	0.747844	0.747864	0.74787	40.8609	4.5471e-15	5.34507e-16	0.747732	0.74783	0.74786	0.74787	0.747872	0.747873	40.8738	7.48054e-16	9.11693e-17	0.747852	0.747867	0.747872	0.747873	0.747873	0.747874	40.876	1.08253e-16	1.36174e-17	0.747871	0.747873	0.747873	0.747874	0.747874	0.747874	40.8763	1.38001e-17	1.80882e-18	0.747873	0.747873	0.747874	0.747874	0.747874	0.747874	40.8763	0	2.3861e-19	0.747874	0.747874	0.747874	0.747874	0.747874	0.747874	40.8763	13.9	49.1977	73.1057	89.7986	97.6249	100.347	101.093	101.262	101.294	101.299	101.3	101.3
13.95	0	19.8648	3.4355e-12	1.26167e-13	0.406265	0.47682	0.530007	0.56823	0.592722	0.604443	29.4888	2.39872e-12	2.11109e-13	0.594609	0.664396	0.703973	0.725686	0.736639	0.741049	36.2203	1.12462e-12	1.06505e-13	0.690537	0.720724	0.735388	0.742344	0.745433	0.746567	39.3845	3.91114e-13	3.96022e-14	0.730963	0.740796	0.74498	0.746731	0.747426	0.74766	40.4882	1.07286e-13	1.15058e-14	0.743798	0.746345	0.747311	0.747673	0.747803	0.747843	40.7919	2.41892e-14	2.72426e-15	0.747048	0.747593	0.747779	0.747843	0.747864	0.74787	40.8606	4.61626e-15	5.42129e-16	0.74773	0.747829	0.74786	0.747869	0.747872	0.747873	40.8738	7.6215e-16	9.27998e-17	0.747852	0.747867	0.747872	0.747873	0.747873	0.747874	40.876	1.10694e-16	1.39114e-17	0.747871	0.747873	0.747873	0.747874	0.747874	0.747874	40.8763	1.41618e-17	1.85472e-18	0.747873	0.747873	0.747874	0.747874	0.747874	0.747874	40.8763	0	2.45663e-19	0.747874	0.747874	0.747874	0.747874	0.747874	0.747874	40.8763	13.95	49.2291	73.0794	89.7615	97.6029	100.338	101.091	101.261	101.294	101.299	101.3	101.3
14	0	19.8775	3.42721e-12	1.2576e-13	0.406358	0.476688	0.529707	0.567812	0.592228	0.603914	29.4783	2.39716e-12	2.10932e-13	0.594371	0.664155	0.703777	0.725544	0.736541	0.740973	36.2054	1.12678e-12	1.0665e-13	0.690301	0.720568	0.735293	0.74229	0.745403	0.746547	39.3756	3.93042e-13	3.97672e-14	0.730843	0.740733	0.744948	0.746716	0.747418	0.747656	40.4847	1.08164e-13	1.15899e-14	0.743756	0.746326	0.747302	0.747669	0.747801	0.747842	40.7909	2.44698e-14	2.75335e-15	0.747037	0.747588	0.747778	0.747842	0.747863	0.74787	40.8604	4.6861e-15	5.49818e-16	0.747727	0.747828	0.74786	0.747869	0.747872	0.747873	40.8737	7.76438e-16	9.44509e-17	0.747851	0.747867	0.747872	0.747873	0.747873	0.747874	40.876	1.13177e-16	1.42103e-17	0.747871	0.747873	0.747873	0.747874	0.747874	0.747874	40.8763	1.45312e-17	1.90155e-18	0.747873	0.747873	0.747874	0.747874	0.747874	0.747874	40.8763	0	2.52891e-19	0.747874	0.747874	0.747874	0.747874	0.747874	0.747874	40.8763	14	49.2604	73.0533	89.7244	97.5808	100.329	101.088	101.26	101.294	101.299	101.3	101.3
14.05	0	19.8901	3.41897e-12	1.25354e-13	0.406451	0.476556	0.529408	0.567395	0.591736	0.603386	29.4679	2.39558e-12	2.10754e-13	0.594133	0.663916	0.703582	0.725403	0.736441	0.740896	36.1905	1.12893e-12	1.06794e-13	0.690066	0.720411	0.735198	0.742236	0.745373	0.746527	39.3667	3.94967e-13	3.99317e-14	0.730723	0.740669	0.744916	0.7467	0.747411	0.747652	40.4812	1.09044e-13	1.16742e-14	0.743714	0.746307	0.747294	0.747666	0.7478	0.747842	40.7898	2.4752e-14	2.78258e-15	0.747025	0.747584	0.747776	0.747842	0.747863	0.74787	40.8601	4.75663e-15	5.57574e-16	0.747725	0.747827	0.747859	0.747869	0.747872	0.747873	40.8737	7.9092e-16	9.61228e-17	0.747851	0.747867	0.747872	0.747873	0.747873	0.747874	40.876	1.15703e-16	1.4514e-17	0.74787	0.747873	0.747873	0.747874	0.747874	0.747874	40.8763	1.49084e-17	1.94933e-18	0.747873	0.747873	0.747874	0.747874	0.747874	0.747874	40.8763	0	2.60297e-19	0.747874	0.747874	0.747874	0.747874	0.747874	0.747874	40.8763	14.05	49.2917	73.0275	89.6875	97.5587	100.321	101.086	101.26	101.293	101.299	101.3	101.3
14.1	0	19.9026	3.41076e-12	1.24949e-13	0.406543	0.476425	0.529111	0.566979	0.591245	0.60286	29.4575	2.39399e-12	2.10577e-13	0.593897	0.663678	0.703386	0.725261	0.736342	0.740819	36.1756	1.13106e-12	1.06936e-13	0.689831	0.720255	0.735102	0.742181	0.745342	0.746507	39.3577	3.96887e-13	4.00957e-14	0.730602	0.740605	0.744884	0.746685	0.747404	0.747647	40.4776	1.09925e-13	1.17586e-14	0.743671	0.746288	0.747286	0.747662	0.747798	0.747841	40.7888	2.50359e-14	2.81196e-15	0.747014	0.747579	0.747774	0.747841	0.747863	0.747869	40.8599	4.82784e-15	5.65398e-16	0.747722	0.747826	0.747859	0.747869	0.747872	0.747873	40.8736	8.05597e-16	9.78155e-17	0.74785	0.747867	0.747872	0.747873	0.747873	0.747874	40.876	1.18273e-16	1.48227e-17	0.74787	0.747873	0.747873	0.747874	0.747874	0.747874	40.8763	1.52935e-17	1.99808e-18	0.747873	0.747873	0.747874	0.747874	0.747874	0.747874	40.8763	0	2.67883e-19	0.747874	0.747874	0.747874	0.747874	0.747874	0.747874	40.8763	14.1	49.3228	73.0018	89.6507	97.5366	100.312	101.083	101.259	101.293	101.299	101.3	101.3
14.15	0	19.9152	3.4026e-12	1.24545e-13	0.406636	0.476294	0.528814	0.566564	0.590756	0.602336	29.4473	2.39239e-12	2.10399e-13	0.593663	0.66344	0.703192	0.725119	0.736242	0.740741	36.1608	1.13318e-12	1.07077e-13	0.689597	0.720099	0.735006	0.742127	0.745312	0.746487	39.3488	3.98803e-13	4.02593e-14	0.730482	0.74054	0.744851	0.746669	0.747396	0.747643	40.4741	1.10809e-13	1.1843e-14	0.743628	0.746268	0.747277	0.747659	0.747797	0.74784	40.7877	2.53215e-14	2.84147e-15	0.747002	0.747575	0.747772	0.74784	0.747863	0.747869	40.8596	4.89973e-15	5.73289e-16	0.74772	0.747825	0.747859	0.747869	0.747872	0.747873	40.8736	8.20471e-16	9.95292e-17	0.74785	0.747867	0.747872	0.747873	0.747873	0.747874	40.8759	1.20887e-16	1.51364e-17	0.74787	0.747873	0.747873	0.747874	0.747874	0.747874	40.8763	1.56867e-17	2.0478e-18	0.747873	0.747873	0.747874	0.747874	0.747874	0.747874	40.8763	0	2.75653e-19	0.747874	0.747874	0.747874	0.747874	0.747874	0.747874	40.8763	14.15	49.3539	72.9764	89.614	97.5145	100.303	101.08	101.259	101.293	101.299	101.3	101.3
14.2	0	19.9277	3.39448e-12	1.24143e-13	0.406728	0.476164	0.528519	0.566151	0.590269	0.601813	29.4371	2.39078e-12	2.10221e-13	0.59343	0.663204	0.702997	0.724977	0.736143	0.740663	36.1461	1.13527e-12	1.07217e-13	0.689363	0.719942	0.734911	0.742072	0.745281	0.746467	39.3399	4.00714e-13	4.04224e-14	0.730361	0.740476	0.744818	0.746653	0.747389	0.747639	40.4705	1.11694e-13	1.19276e-14	0.743585	0.746249	0.747269	0.747655	0.747795	0.747839	40.7867	2.56087e-14	2.87114e-15	0.74699	0.74757	0.747771	0.74784	0.747862	0.747869	40.8594	4.97232e-15	5.81248e-16	0.747717	0.747824	0.747858	0.747869	0.747872	0.747873	40.8735	8.35544e-16	1.01264e-16	0.747849	0.747867	0.747872	0.747873	0.747873	0.747874	40.8759	1.23546e-16	1.54551e-17	0.74787	0.747873	0.747873	0.747874	0.747874	0.747874	40.8763	1.6088e-17	2.09851e-18	0.747873	0.747873	0.747874	0.747874	0.747874	0.747874	40.8763	0	2.83612e-19	0.747874	0.747874	0.747874	0.747874	0.747874	0.747874	40.8763	14.2	49.3849	72.9511	89.5775	97.4924	100.294	101.078	101.258	101.293	101.299	101.3	101.3
14.25	0	19.9402	3.38639e-12	1.23742e-13	0.40682	0.476035	0.528224	0.56574	0.589783	0.601292	29.4269	2.38916e-12	2.10043e-13	0.593199	0.662968	0.702804	0.724835	0.736042	0.740585	36.1314	1.13735e-12	1.07355e-13	0.68913	0.719786	0.734815	0.742017	0.74525	0.746446	39.331	4.02622e-13	4.05849e-14	0.73024	0.740411	0.744785	0.746637	0.747381	0.747635	40.4669	1.1258e-13	1.20122e-14	0.743542	0.746229	0.74726	0.747651	0.747794	0.747839	40.7856	2.58976e-14	2.90094e-15	0.746978	0.747565	0.747769	0.747839	0.747862	0.747869	40.8591	5.04559e-15	5.89274e-16	0.747714	0.747823	0.747858	0.747869	0.747872	0.747873	40.8735	8.50817e-16	1.0302e-16	0.747849	0.747866	0.747871	0.747873	0.747873	0.747874	40.8759	1.2625e-16	1.5779e-17	0.74787	0.747873	0.747873	0.747874	0.747874	0.747874	40.8763	1.64976e-17	2.15023e-18	0.747873	0.747873	0.747874	0.747874	0.747874	0.747874	40.8763	0	2.91762e-19	0.747874	0.747874	0.747874	0.747874	0.747874	0.747874	40.8763	14.25	49.4158	72.926	89.5411	97.4703	100.285	101.075	101.257	101.293	101.299	101.3	101.3
14.3	0	19.9526	3.37835e-12	1.23342e-13	0.406912	0.475906	0.52793	0.565329	0.589298	0.600772	29.4169	2.38753e-12	2.09865e-13	0.592968	0.662734	0.70261	0.724693	0.735942	0.740506	36.1168	1.13941e-12	1.07493e-13	0.688898	0.71963	0.734719	0.741962	0.745218	0.746425	39.3221	4.04525e-13	4.0747e-14	0.730119	0.740346	0.744752	0.746621	0.747374	0.74763	40.4634	1.13469e-13	1.20969e-14	0.743499	0.746209	0.747251	0.747648	0.747792	0.747838	40.7845	2.61882e-14	2.93088e-15	0.746966	0.74756	0.747767	0.747838	0.747862	0.747869	40.8589	5.11956e-15	5.97369e-16	0.747712	0.747822	0.747858	0.747869	0.747872	0.747873	40.8734	8.6629e-16	1.04798e-16	0.747848	0.747866	0.747871	0.747873	0.747873	0.747874	40.8759	1.29e-16	1.6108e-17	0.74787	0.747873	0.747873	0.747874	0.747874	0.747874	40.8763	1.69157e-17	2.20297e-18	0.747873	0.747873	0.747874	0.747874	0.747874	0.747874	40.8763	0	3.00107e-19	0.747874	0.747874	0.747874	0.747874	0.747874	0.747874	40.8763	14.3	49.4467	72.9012	89.5047	97.4482	100.277	101.072	101.257	101.293	101.299	101.3	101.3
14.35	0	19.965	3.37034e-12	1.22943e-13	0.407004	0.475777	0.527638	0.56492	0.588815	0.600254	29.407	2.38588e-12	2.09687e-13	0.59274	0.6625	0.702417	0.724551	0.735841	0.740427	36.1021	1.14145e-12	1.07628e-13	0.688665	0.719474	0.734622	0.741906	0.745187	0.746404	39.3132	4.06424e-13	4.09086e-14	0.729998	0.740281	0.744719	0.746605	0.747366	0.747626	40.4598	1.14359e-13	1.21817e-14	0.743455	0.746189	0.747242	0.747644	0.747791	0.747837	40.7834	2.64804e-14	2.96097e-15	0.746954	0.747556	0.747765	0.747837	0.747862	0.747869	40.8586	5.19422e-15	6.05531e-16	0.747709	0.747821	0.747857	0.747869	0.747872	0.747873	40.8734	8.81967e-16	1.06597e-16	0.747848	0.747866	0.747871	0.747873	0.747873	0.747874	40.8759	1.31796e-16	1.64422e-17	0.74787	0.747873	0.747873	0.747874	0.747874	0.747874	40.8763	1.73423e-17	2.25674e-18	0.747873	0.747873	0.747874	0.747874	0.747874	0.747874	40.8763	0	3.08651e-19	0.747874	0.747874	0.747874	0.747874	0.747874	0.747874	40.8763	14.35	49.4774	72.8765	89.4686	97.4261	100.268	101.07	101.256	101.293	101.299	101.3	101.3
14.4	0	19.9774	3.36238e-12	1.22546e-13	0.407096	0.47565	0.527346	0.564512	0.588334	0.599737	29.3971	2.38422e-12	2.09509e-13	0.592513	0.662267	0.702224	0.72441	0.73574	0.740347	36.0876	1.14347e-12	1.07763e-13	0.688434	0.719318	0.734526	0.741851	0.745155	0.746383	39.3042	4.08319e-13	4.10697e-14	0.729877	0.740216	0.744686	0.746589	0.747358	0.747621	40.4562	1.15251e-13	1.22665e-14	0.743411	0.746169	0.747234	0.74764	0.747789	0.747836	40.7823	2.67742e-14	2.99119e-15	0.746942	0.747551	0.747763	0.747837	0.747861	0.747869	40.8583	5.26957e-15	6.13762e-16	0.747706	0.74782	0.747857	0.747868	0.747872	0.747873	40.8733	8.97847e-16	1.08417e-16	0.747847	0.747866	0.747871	0.747873	0.747873	0.747874	40.8759	1.34639e-16	1.67817e-17	0.74787	0.747873	0.747873	0.747873	0.747874	0.747874	40.8763	1.77775e-17	2.31157e-18	0.747873	0.747873	0.747874	0.747874	0.747874	0.747874	40.8763	0	3.17398e-19	0.747874	0.747874	0.747874	0.747874	0.747874	0.747874	40.8763	14.4	49.5081	72.8521	89.4325	97.404	100.259	101.067	101.255	101.293	101.299	101.3	101.3
14.45	0	19.9898	3.35445e-12	1.22149e-13	0.407187	0.475522	0.527056	0.564106	0.587854	0.599223	29.3873	2.38256e-12	2.09331e-13	0.592287	0.662036	0.702032	0.724268	0.735639	0.740267	36.0731	1.14548e-12	1.07896e-13	0.688203	0.719162	0.73443	0.741795	0.745123	0.746362	39.2953	4.10209e-13	4.12303e-14	0.729756	0.74015	0.744652	0.746573	0.74735	0.747617	40.4525	1.16144e-13	1.23515e-14	0.743367	0.746149	0.747225	0.747636	0.747788	0.747835	40.7812	2.70696e-14	3.02156e-15	0.74693	0.747546	0.747761	0.747836	0.747861	0.747869	40.858	5.34563e-15	6.2206e-16	0.747703	0.747819	0.747857	0.747868	0.747872	0.747873	40.8733	9.13933e-16	1.1026e-16	0.747847	0.747866	0.747871	0.747873	0.747873	0.747874	40.8759	1.37529e-16	1.71265e-17	0.74787	0.747873	0.747873	0.747873	0.747874	0.747874	40.8763	1.82216e-17	2.36746e-18	0.747873	0.747873	0.747874	0.747874	0.747874	0.747874	40.8763	0	3.26351e-19	0.747874	0.747874	0.747874	0.747874	0.747874	0.747874	40.8763	14.45	49.5388	72.8278	89.3966	97.3819	100.25	101.064	101.255	101.292	101.299	101.3	101.3
14.5	0	20.0021	3.34656e-12	1.21754e-13	0.407279	0.475395	0.526766	0.563701	0.587376	0.598709	29.3776	2.38088e-12	2.09152e-13	0.592063	0.661805	0.70184	0.724126	0.735537	0.740187	36.0586	1.14747e-12	1.08028e-13	0.687973	0.719007	0.734333	0.741739	0.745091	0.746341	39.2864	4.12095e-13	4.13904e-14	0.729634	0.740085	0.744619	0.746556	0.747342	0.747612	40.4489	1.17039e-13	1.24365e-14	0.743323	0.746129	0.747216	0.747633	0.747786	0.747835	40.7801	2.73667e-14	3.05206e-15	0.746917	0.747541	0.747759	0.747835	0.747861	0.747868	40.8578	5.42238e-15	6.30427e-16	0.747701	0.747818	0.747856	0.747868	0.747872	0.747873	40.8732	9.30227e-16	1.12124e-16	0.747846	0.747866	0.747871	0.747873	0.747873	0.747874	40.8759	1.40467e-16	1.74767e-17	0.74787	0.747873	0.747873	0.747873	0.747874	0.747874	40.8763	1.86747e-17	2.42443e-18	0.747873	0.747873	0.747874	0.747874	0.747874	0.747874	40.8763	0	3.35514e-19	0.747874	0.747874	0.747874	0.747874	0.747874	0.747874	40.8763	14.5	49.5693	72.8037	89.3607	97.3598	100.241	101.061	101.254	101.292	101.299	101.3	101.3
14.55	0	20.0144	3.33871e-12	1.2136e-13	0.40737	0.475269	0.526478	0.563297	0.586899	0.598197	29.3679	2.37919e-12	2.08974e-13	0.59184	0.661575	0.701649	0.723984	0.735435	0.740106	36.0442	1.14945e-12	1.08158e-13	0.687743	0.718851	0.734236	0.741683	0.745059	0.746319	39.2775	4.13977e-13	4.155e-14	0.729513	0.740019	0.744585	0.74654	0.747334	0.747607	40.4453	1.17936e-13	1.25216e-14	0.743279	0.746108	0.747206	0.747629	0.747784	0.747834	40.779	2.76654e-14	3.0827e-15	0.746905	0.747536	0.747757	0.747835	0.747861	0.747868	40.8575	5.49984e-15	6.38863e-16	0.747698	0.747817	0.747856	0.747868	0.747872	0.747873	40.8732	9.46729e-16	1.1401e-16	0.747846	0.747865	0.747871	0.747873	0.747873	0.747874	40.8759	1.43453e-16	1.78323e-17	0.74787	0.747872	0.747873	0.747873	0.747874	0.747874	40.8763	1.91368e-17	2.48249e-18	0.747873	0.747873	0.747874	0.747874	0.747874	0.747874	40.8763	0	3.44891e-19	0.747874	0.747874	0.747874	0.747874	0.747874	0.747874	40.8763	14.55	49.5998	72.7798	89.325	97.3377	100.232	101.059	101.253	101.292	101.299	101.3	101.3
14.6	0	20.0267	3.33089e-12	1.20967e-13	0.407461	0.475143	0.52619	0.562894	0.586423	0.597687	29.3584	2.3775e-12	2.08795e-13	0.591618	0.661346	0.701457	0.723842	0.735333	0.740025	36.0299	1.1514e-12	1.08288e-13	0.687514	0.718696	0.734139	0.741627	0.745027	0.746297	39.2686	4.15854e-13	4.17091e-14	0.729391	0.739953	0.744551	0.746523	0.747326	0.747603	40.4416	1.18834e-13	1.26067e-14	0.743234	0.746088	0.747197	0.747625	0.747783	0.747833	40.7778	2.79658e-14	3.11348e-15	0.746892	0.747531	0.747755	0.747834	0.74786	0.747868	40.8572	5.578e-15	6.47366e-16	0.747695	0.747816	0.747855	0.747868	0.747872	0.747873	40.8731	9.6344e-16	1.15919e-16	0.747845	0.747865	0.747871	0.747873	0.747873	0.747874	40.8759	1.46489e-16	1.81933e-17	0.74787	0.747872	0.747873	0.747873	0.747874	0.747874	40.8763	1.96081e-17	2.54167e-18	0.747873	0.747873	0.747874	0.747874	0.747874	0.747874	40.8763	0	3.54486e-19	0.747874	0.747874	0.747874	0.747874	0.747874	0.747874	40.8763	14.6	49.6302	72.7561	89.2895	97.3157	100.223	101.056	101.253	101.292	101.299	101.3	101.3
14.65	0	20.0389	3.32312e-12	1.20576e-13	0.407552	0.475017	0.525903	0.562493	0.585949	0.597179	29.3489	2.37579e-12	2.08617e-13	0.591398	0.661118	0.701267	0.7237	0.735231	0.739944	36.0156	1.15334e-12	1.08416e-13	0.687285	0.71854	0.734043	0.74157	0.744994	0.746275	39.2597	4.17727e-13	4.18677e-14	0.729269	0.739887	0.744516	0.746506	0.747318	0.747598	40.438	1.19733e-13	1.2692e-14	0.743189	0.746067	0.747188	0.747621	0.747781	0.747832	40.7767	2.82677e-14	3.1444e-15	0.74688	0.747525	0.747753	0.747833	0.74786	0.747868	40.8569	5.65686e-15	6.55939e-16	0.747692	0.747815	0.747855	0.747868	0.747872	0.747873	40.873	9.80364e-16	1.1785e-16	0.747845	0.747865	0.747871	0.747873	0.747873	0.747873	40.8758	1.49573e-16	1.856e-17	0.747869	0.747872	0.747873	0.747873	0.747874	0.747874	40.8763	2.00887e-17	2.60197e-18	0.747873	0.747873	0.747874	0.747874	0.747874	0.747874	40.8763	0	3.64303e-19	0.747874	0.747874	0.747874	0.747874	0.747874	0.747874	40.8763	14.65	49.6606	72.7326	89.254	97.2936	100.214	101.053	101.252	101.292	101.299	101.3	101.3
14.7	0	20.0511	3.31538e-12	1.20185e-13	0.407643	0.474893	0.525618	0.562093	0.585477	0.596672	29.3395	2.37407e-12	2.08438e-13	0.591179	0.660891	0.701077	0.723558	0.735128	0.739862	36.0013	1.15526e-12	1.08543e-13	0.687057	0.718385	0.733945	0.741513	0.744961	0.746253	39.2508	4.19595e-13	4.20258e-14	0.729148	0.73982	0.744482	0.74649	0.74731	0.747593	40.4343	1.20634e-13	1.27773e-14	0.743144	0.746046	0.747179	0.747617	0.747779	0.747831	40.7756	2.85713e-14	3.17545e-15	0.746867	0.74752	0.747751	0.747832	0.74786	0.747868	40.8567	5.73643e-15	6.6458e-16	0.747689	0.747814	0.747855	0.747868	0.747872	0.747873	40.873	9.975e-16	1.19803e-16	0.747844	0.747865	0.747871	0.747873	0.747873	0.747873	40.8758	1.52708e-16	1.89322e-17	0.747869	0.747872	0.747873	0.747873	0.747874	0.747874	40.8763	2.05789e-17	2.66341e-18	0.747873	0.747873	0.747874	0.747874	0.747874	0.747874	40.8763	0	3.74347e-19	0.747874	0.747874	0.747874	0.747874	0.747874	0.747874	40.8763	14.7	49.6908	72.7093	89.2187	97.2715	100.204	101.05	101.251	101.292	101.299	101.3	101.3
14.75	0	20.0633	3.30768e-12	1.19796e-13	0.407734	0.474768	0.525333	0.561695	0.585005	0.596166	29.3301	2.37235e-12	2.0826e-13	0.590961	0.660665	0.700887	0.723416	0.735026	0.73978	35.9871	1.15717e-12	1.08668e-13	0.686829	0.71823	0.733848	0.741456	0.744928	0.74623	39.2419	4.21459e-13	4.21834e-14	0.729026	0.739754	0.744448	0.746472	0.747301	0.747588	40.4306	1.21537e-13	1.28626e-14	0.743099	0.746025	0.747169	0.747613	0.747777	0.74783	40.7744	2.88764e-14	3.20664e-15	0.746854	0.747515	0.747749	0.747831	0.747859	0.747868	40.8564	5.81671e-15	6.73289e-16	0.747686	0.747813	0.747854	0.747868	0.747872	0.747873	40.8729	1.01485e-15	1.21779e-16	0.747843	0.747865	0.747871	0.747873	0.747873	0.747873	40.8758	1.55894e-16	1.931e-17	0.747869	0.747872	0.747873	0.747873	0.747874	0.747874	40.8763	2.10786e-17	2.72601e-18	0.747873	0.747873	0.747874	0.747874	0.747874	0.747874	40.8763	0	3.8462e-19	0.747874	0.747874	0.747874	0.747874	0.747874	0.747874	40.8763	14.75	49.721	72.6861	89.1834	97.2494	100.195	101.047	101.25	101.292	101.299	101.3	101.3
14.8	0	20.0755	3.30002e-12	1.19408e-13	0.407824	0.474644	0.525049	0.561297	0.584536	0.595662	29.3209	2.37061e-12	2.08081e-13	0.590745	0.66044	0.700697	0.723274	0.734923	0.739698	35.9729	1.15906e-12	1.08793e-13	0.686602	0.718075	0.733751	0.741399	0.744895	0.746208	39.233	4.23318e-13	4.23405e-14	0.728904	0.739687	0.744413	0.746455	0.747293	0.747583	40.4269	1.2244e-13	1.2948e-14	0.743054	0.746004	0.74716	0.747609	0.747776	0.747829	40.7733	2.91832e-14	3.23796e-15	0.746841	0.74751	0.747747	0.747831	0.747859	0.747868	40.8561	5.8977e-15	6.82068e-16	0.747683	0.747812	0.747854	0.747867	0.747872	0.747873	40.8729	1.03242e-15	1.23778e-16	0.747843	0.747864	0.747871	0.747873	0.747873	0.747873	40.8758	1.5913e-16	1.96936e-17	0.747869	0.747872	0.747873	0.747873	0.747874	0.747874	40.8763	2.15882e-17	2.78979e-18	0.747873	0.747873	0.747874	0.747874	0.747874	0.747874	40.8763	0	3.95127e-19	0.747873	0.747874	0.747874	0.747874	0.747874	0.747874	40.8763	14.8	49.7511	72.6632	89.1483	97.2273	100.186	101.045	101.25	101.291	101.299	101.3	101.3
14.85	0	20.0876	3.29239e-12	1.19021e-13	0.407915	0.474521	0.524767	0.560901	0.584068	0.59516	29.3117	2.36887e-12	2.07902e-13	0.59053	0.660215	0.700508	0.723132	0.734819	0.739615	35.9588	1.16093e-12	1.08916e-13	0.686376	0.71792	0.733654	0.741342	0.744861	0.746185	39.2241	4.25173e-13	4.24971e-14	0.728781	0.73962	0.744378	0.746438	0.747285	0.747578	40.4232	1.23346e-13	1.30335e-14	0.743008	0.745983	0.74715	0.747605	0.747774	0.747828	40.7721	2.94916e-14	3.26942e-15	0.746828	0.747504	0.747745	0.74783	0.747859	0.747867	40.8558	5.9794e-15	6.90915e-16	0.74768	0.747811	0.747853	0.747867	0.747872	0.747873	40.8728	1.0502e-15	1.25799e-16	0.747842	0.747864	0.747871	0.747873	0.747873	0.747873	40.8758	1.62418e-16	2.00829e-17	0.747869	0.747872	0.747873	0.747873	0.747874	0.747874	40.8763	2.21076e-17	2.85475e-18	0.747873	0.747873	0.747874	0.747874	0.747874	0.747874	40.8763	0	4.05873e-19	0.747873	0.747874	0.747874	0.747874	0.747874	0.747874	40.8763	14.85	49.7812	72.6404	89.1133	97.2053	100.177	101.042	101.249	101.291	101.299	101.3	101.3
14.9	0	20.0997	3.2848e-12	1.18635e-13	0.408005	0.474398	0.524485	0.560506	0.583601	0.594659	29.3026	2.36711e-12	2.07724e-13	0.590317	0.659992	0.700319	0.722989	0.734716	0.739532	35.9447	1.16279e-12	1.09038e-13	0.68615	0.717765	0.733556	0.741284	0.744828	0.746162	39.2151	4.27023e-13	4.26532e-14	0.728659	0.739553	0.744343	0.746421	0.747276	0.747573	40.4195	1.24252e-13	1.3119e-14	0.742963	0.745961	0.747141	0.7476	0.747772	0.747827	40.7709	2.98015e-14	3.30101e-15	0.746815	0.747499	0.747743	0.747829	0.747858	0.747867	40.8555	6.06181e-15	6.99831e-16	0.747677	0.74781	0.747853	0.747867	0.747872	0.747873	40.8727	1.0682e-15	1.27843e-16	0.747842	0.747864	0.747871	0.747873	0.747873	0.747873	40.8758	1.65758e-16	2.0478e-17	0.747869	0.747872	0.747873	0.747873	0.747874	0.747874	40.8763	2.2637e-17	2.92092e-18	0.747873	0.747873	0.747874	0.747874	0.747874	0.747874	40.8763	0	4.16861e-19	0.747873	0.747874	0.747874	0.747874	0.747874	0.747874	40.8763	14.9	49.8111	72.6178	89.0785	97.1832	100.168	101.039	101.248	101.291	101.299	101.3	101.3
14.95	0	20.1117	3.27724e-12	1.1825e-13	0.408095	0.474276	0.524204	0.560113	0.583136	0.59416	29.2935	2.36535e-12	2.07545e-13	0.590105	0.659769	0.700131	0.722847	0.734612	0.739448	35.9307	1.16463e-12	1.09159e-13	0.685925	0.71761	0.733458	0.741227	0.744794	0.746139	39.2062	4.28868e-13	4.28088e-14	0.728537	0.739486	0.744308	0.746403	0.747267	0.747568	40.4157	1.2516e-13	1.32046e-14	0.742917	0.74594	0.747131	0.747596	0.74777	0.747827	40.7697	3.0113e-14	3.33273e-15	0.746802	0.747494	0.74774	0.747828	0.747858	0.747867	40.8552	6.14494e-15	7.08816e-16	0.747674	0.747809	0.747853	0.747867	0.747872	0.747873	40.8727	1.08642e-15	1.2991e-16	0.747841	0.747864	0.747871	0.747873	0.747873	0.747873	40.8758	1.69151e-16	2.0879e-17	0.747869	0.747872	0.747873	0.747873	0.747874	0.747874	40.8763	2.31767e-17	2.98831e-18	0.747873	0.747873	0.747874	0.747874	0.747874	0.747874	40.8763	0	4.28097e-19	0.747873	0.747874	0.747874	0.747874	0.747874	0.747874	40.8763	14.95	49.841	72.5954	89.0437	97.1612	100.159	101.036	101.248	101.291	101.299	101.3	101.3
15	0	20.1238	3.26973e-12	1.17866e-13	0.408185	0.474154	0.523924	0.55972	0.582672	0.593662	29.2845	2.36358e-12	2.07366e-13	0.589894	0.659548	0.699943	0.722705	0.734508	0.739364	35.9168	1.16645e-12	1.09279e-13	0.6857	0.717456	0.733361	0.741169	0.74476	0.746116	39.1974	4.30709e-13	4.29639e-14	0.728414	0.739418	0.744273	0.746386	0.747259	0.747563	40.412	1.2607e-13	1.32902e-14	0.742871	0.745918	0.747121	0.747592	0.747768	0.747826	40.7686	3.04262e-14	3.36459e-15	0.746789	0.747488	0.747738	0.747827	0.747858	0.747867	40.8549	6.22879e-15	7.1787e-16	0.747671	0.747808	0.747852	0.747867	0.747871	0.747873	40.8726	1.10487e-15	1.32001e-16	0.74784	0.747864	0.747871	0.747873	0.747873	0.747873	40.8758	1.72597e-16	2.12859e-17	0.747869	0.747872	0.747873	0.747873	0.747874	0.747874	40.8763	2.37266e-17	3.05693e-18	0.747873	0.747873	0.747874	0.747874	0.747874	0.747874	40.8763	0	4.39583e-19	0.747873	0.747874	0.747874	0.747874	0.747874	0.747874	40.8763	15	49.8709	72.5731	89.0091	97.1391	100.149	101.033	101.247	101.291	101.299	101.3	101.3
15.05	0	20.1358	3.26224e-12	1.17484e-13	0.408275	0.474032	0.523645	0.559329	0.58221	0.593166	29.2756	2.3618e-12	2.07187e-13	0.589684	0.659327	0.699756	0.722563	0.734403	0.73928	35.9028	1.16826e-12	1.09397e-13	0.685476	0.717301	0.733263	0.741111	0.744726	0.746092	39.1885	4.32545e-13	4.31185e-14	0.728292	0.739351	0.744237	0.746368	0.74725	0.747557	40.4082	1.2698e-13	1.33759e-14	0.742824	0.745896	0.747111	0.747588	0.747767	0.747825	40.7674	3.07408e-14	3.39657e-15	0.746775	0.747483	0.747736	0.747826	0.747857	0.747867	40.8546	6.31335e-15	7.26994e-16	0.747668	0.747806	0.747852	0.747867	0.747871	0.747873	40.8725	1.12353e-15	1.34115e-16	0.74784	0.747863	0.747871	0.747873	0.747873	0.747873	40.8758	1.76097e-16	2.16988e-17	0.747869	0.747872	0.747873	0.747873	0.747874	0.747874	40.8763	2.42871e-17	3.12681e-18	0.747873	0.747873	0.747874	0.747874	0.747874	0.747874	40.8763	0	4.51325e-19	0.747873	0.747874	0.747874	0.747874	0.747874	0.747874	40.8763	15.05	49.9006	72.5511	88.9746	97.1171	100.14	101.03	101.246	101.291	101.299	101.3	101.3
15.1	0	20.1478	3.25479e-12	1.17103e-13	0.408365	0.473912	0.523367	0.558939	0.581749	0.592671	29.2668	2.36001e-12	2.07008e-13	0.589476	0.659107	0.699569	0.722421	0.734299	0.739196	35.8889	1.17005e-12	1.09514e-13	0.685252	0.717147	0.733165	0.741053	0.744691	0.746068	39.1796	4.34376e-13	4.32726e-14	0.728169	0.739283	0.744202	0.74635	0.747241	0.747552	40.4045	1.27892e-13	1.34617e-14	0.742778	0.745875	0.747101	0.747583	0.747765	0.747824	40.7662	3.10571e-14	3.42869e-15	0.746762	0.747477	0.747734	0.747825	0.747857	0.747867	40.8543	6.39863e-15	7.36186e-16	0.747664	0.747805	0.747851	0.747867	0.747871	0.747873	40.8725	1.14242e-15	1.36252e-16	0.747839	0.747863	0.74787	0.747873	0.747873	0.747873	40.8757	1.79651e-16	2.21177e-17	0.747869	0.747872	0.747873	0.747873	0.747874	0.747874	40.8763	2.48581e-17	3.19796e-18	0.747873	0.747873	0.747874	0.747874	0.747874	0.747874	40.8763	0	4.63328e-19	0.747873	0.747874	0.747874	0.747874	0.747874	0.747874	40.8763	15.1	49.9303	72.5292	88.9402	97.095	100.131	101.027	101.245	101.29	101.299	101.3	101.3
15.15	0	20.1597	3.24738e-12	1.16722e-13	0.408455	0.473791	0.52309	0.558551	0.58129	0.592178	29.258	2.35822e-12	2.0683e-13	0.589269	0.658888	0.699382	0.722279	0.734194	0.739111	35.8751	1.17182e-12	1.0963e-13	0.685029	0.716993	0.733067	0.740994	0.744657	0.746045	39.1707	4.36203e-13	4.34262e-14	0.728047	0.739215	0.744166	0.746332	0.747232	0.747547	40.4007	1.28805e-13	1.35475e-14	0.742731	0.745853	0.747091	0.747579	0.747763	0.747823	40.765	3.13749e-14	3.46094e-15	0.746748	0.747471	0.747731	0.747825	0.747857	0.747867	40.854	6.48463e-15	7.45448e-16	0.747661	0.747804	0.747851	0.747866	0.747871	0.747873	40.8724	1.16154e-15	1.38413e-16	0.747838	0.747863	0.74787	0.747873	0.747873	0.747873	40.8757	1.8326e-16	2.25427e-17	0.747868	0.747872	0.747873	0.747873	0.747874	0.747874	40.8763	2.54399e-17	3.2704e-18	0.747873	0.747873	0.747874	0.747874	0.747874	0.747874	40.8763	0	4.75595e-19	0.747873	0.747874	0.747874	0.747874	0.747874	0.747874	40.8763	15.15	49.96	72.5074	88.9059	97.073	100.121	101.024	101.245	101.29	101.298	101.3	101.3
15.2	0	20.1717	3.24e-12	1.16343e-13	0.408544	0.473671	0.522814	0.558164	0.580832	0.591686	29.2493	2.35641e-12	2.06651e-13	0.589063	0.65867	0.699196	0.722137	0.734089	0.739025	35.8613	1.17358e-12	1.09745e-13	0.684807	0.716839	0.732969	0.740936	0.744622	0.74602	39.1618	4.38025e-13	4.35793e-14	0.727924	0.739147	0.74413	0.746314	0.747223	0.747541	40.3969	1.29719e-13	1.36333e-14	0.742684	0.74583	0.747081	0.747574	0.747761	0.747821	40.7637	3.16943e-14	3.49332e-15	0.746734	0.747466	0.747729	0.747824	0.747856	0.747866	40.8537	6.57135e-15	7.54779e-16	0.747658	0.747803	0.74785	0.747866	0.747871	0.747873	40.8723	1.18088e-15	1.40597e-16	0.747838	0.747863	0.74787	0.747873	0.747873	0.747873	40.8757	1.86925e-16	2.29738e-17	0.747868	0.747872	0.747873	0.747873	0.747874	0.747874	40.8763	2.60327e-17	3.34414e-18	0.747873	0.747873	0.747874	0.747874	0.747874	0.747874	40.8763	0	4.88131e-19	0.747873	0.747874	0.747874	0.747874	0.747874	0.747874	40.8763	15.2	49.9895	72.4859	88.8718	97.051	100.112	101.021	101.244	101.29	101.298	101.3	101.3
15.25	0	20.1836	3.23266e-12	1.15965e-13	0.408634	0.473552	0.522539	0.557778	0.580375	0.591196	29.2407	2.3546e-12	2.06472e-13	0.588858	0.658453	0.69901	0.721995	0.733984	0.73894	35.8476	1.17532e-12	1.09859e-13	0.684585	0.716685	0.732871	0.740877	0.744587	0.745996	39.1529	4.39842e-13	4.37319e-14	0.727801	0.739079	0.744094	0.746296	0.747214	0.747536	40.3931	1.30635e-13	1.37191e-14	0.742637	0.745808	0.747071	0.74757	0.747759	0.74782	40.7625	3.20152e-14	3.52582e-15	0.74672	0.74746	0.747727	0.747823	0.747856	0.747866	40.8533	6.6588e-15	7.64179e-16	0.747655	0.747802	0.74785	0.747866	0.747871	0.747873	40.8723	1.20045e-15	1.42805e-16	0.747837	0.747862	0.74787	0.747873	0.747873	0.747873	40.8757	1.90646e-16	2.34112e-17	0.747868	0.747872	0.747873	0.747873	0.747874	0.747874	40.8763	2.66365e-17	3.4192e-18	0.747873	0.747873	0.747874	0.747874	0.747874	0.747874	40.8763	0	5.00941e-19	0.747873	0.747874	0.747874	0.747874	0.747874	0.747874	40.8763	15.25	50.019	72.4645	88.8377	97.0289	100.102	101.018	101.243	101.29	101.298	101.3	101.3
15.3	0	20.1954	3.22535e-12	1.15588e-13	0.408723	0.473433	0.522265	0.557393	0.57992	0.590707	29.2322	2.35278e-12	2.06293e-13	0.588655	0.658236	0.698824	0.721853	0.733878	0.738854	35.8339	1.17705e-12	1.09972e-13	0.684364	0.716531	0.732772	0.740818	0.744552	0.745972	39.144	4.41655e-13	4.3884e-14	0.727678	0.73901	0.744057	0.746277	0.747204	0.74753	40.3893	1.31551e-13	1.38051e-14	0.74259	0.745786	0.747061	0.747565	0.747757	0.747819	40.7613	3.23377e-14	3.55846e-15	0.746707	0.747454	0.747724	0.747822	0.747856	0.747866	40.853	6.74697e-15	7.73649e-16	0.747651	0.7478	0.74785	0.747866	0.747871	0.747873	40.8722	1.22026e-15	1.45037e-16	0.747836	0.747862	0.74787	0.747873	0.747873	0.747873	40.8757	1.94423e-16	2.38547e-17	0.747868	0.747872	0.747873	0.747873	0.747874	0.747874	40.8763	2.72515e-17	3.49559e-18	0.747873	0.747873	0.747874	0.747874	0.747874	0.747874	40.8763	0	5.14029e-19	0.747873	0.747874	0.747874	0.747874	0.747874	0.747874	40.8763	15.3	50.0484	72.4433	88.8038	97.0069	100.093	101.015	101.242	101.29	101.298	101.3	101.3
15.35	0	20.2073	3.21808e-12	1.15213e-13	0.408812	0.473314	0.521991	0.557009	0.579466	0.59022	29.2237	2.35095e-12	2.06114e-13	0.588453	0.658021	0.698639	0.721711	0.733772	0.738768	35.8203	1.17876e-12	1.10083e-13	0.684143	0.716377	0.732674	0.740759	0.744517	0.745947	39.1351	4.43463e-13	4.40356e-14	0.727555	0.738942	0.744021	0.746259	0.747195	0.747524	40.3855	1.32469e-13	1.3891e-14	0.742543	0.745763	0.74705	0.747561	0.747755	0.747818	40.7601	3.26617e-14	3.59122e-15	0.746692	0.747448	0.747722	0.747821	0.747855	0.747866	40.8527	6.83587e-15	7.83188e-16	0.747648	0.747799	0.747849	0.747866	0.747871	0.747873	40.8721	1.24029e-15	1.47293e-16	0.747836	0.747862	0.74787	0.747873	0.747873	0.747873	40.8757	1.98257e-16	2.43046e-17	0.747868	0.747872	0.747873	0.747873	0.747874	0.747874	40.8762	2.78778e-17	3.57335e-18	0.747873	0.747873	0.747874	0.747874	0.747874	0.747874	40.8763	0	5.274e-19	0.747873	0.747874	0.747874	0.747874	0.747874	0.747874	40.8763	15.35	50.0778	72.4223	88.77	96.9849	100.084	101.012	101.241	101.29	101.298	101.3	101.3
15.4	0	20.2191	3.21084e-12	1.14838e-13	0.408901	0.473196	0.521719	0.556627	0.579014	0.589735	29.2152	2.34912e-12	2.05936e-13	0.588252	0.657806	0.698455	0.721569	0.733666	0.738681	35.8067	1.18046e-12	1.10194e-13	0.683923	0.716224	0.732576	0.740699	0.744481	0.745922	39.1263	4.45266e-13	4.41867e-14	0.727432	0.738873	0.743985	0.746241	0.747186	0.747519	40.3817	1.33388e-13	1.3977e-14	0.742495	0.745741	0.74704	0.747556	0.747753	0.747817	40.7588	3.29873e-14	3.62411e-15	0.746678	0.747442	0.74772	0.74782	0.747855	0.747866	40.8524	6.9255e-15	7.92796e-16	0.747645	0.747798	0.747849	0.747866	0.747871	0.747873	40.8721	1.26055e-15	1.49574e-16	0.747835	0.747862	0.74787	0.747872	0.747873	0.747873	40.8757	2.02149e-16	2.47609e-17	0.747868	0.747872	0.747873	0.747873	0.747874	0.747874	40.8762	2.85157e-17	3.65247e-18	0.747873	0.747873	0.747874	0.747874	0.747874	0.747874	40.8763	0	5.4106e-19	0.747873	0.747874	0.747874	0.747874	0.747874	0.747874	40.8763	15.4	50.107	72.4014	88.7363	96.9629	100.074	101.009	101.241	101.289	101.298	101.3	101.3
15.45	0	20.2309	3.20363e-12	1.14464e-13	0.40899	0.473079	0.521447	0.556246	0.578563	0.589251	29.2069	2.34728e-12	2.05757e-13	0.588053	0.657592	0.69827	0.721427	0.73356	0.738594	35.7931	1.18214e-12	1.10303e-13	0.683703	0.71607	0.732477	0.74064	0.744445	0.745897	39.1174	4.47064e-13	4.43372e-14	0.727309	0.738804	0.743948	0.746222	0.747176	0.747513	40.3778	1.34308e-13	1.4063e-14	0.742448	0.745718	0.747029	0.747551	0.747751	0.747816	40.7576	3.33143e-14	3.65712e-15	0.746664	0.747436	0.747717	0.747819	0.747855	0.747865	40.852	7.01585e-15	8.02474e-16	0.747641	0.747796	0.747848	0.747865	0.747871	0.747873	40.872	1.28105e-15	1.51878e-16	0.747834	0.747862	0.74787	0.747872	0.747873	0.747873	40.8757	2.061e-16	2.52235e-17	0.747868	0.747872	0.747873	0.747873	0.747874	0.747874	40.8762	2.91652e-17	3.73298e-18	0.747873	0.747873	0.747874	0.747874	0.747874	0.747874	40.8763	0	5.55012e-19	0.747873	0.747874	0.747874	0.747874	0.747874	0.747874	40.8763	15.45	50.1363	72.3807	88.7027	96.9409	100.065	101.006	101.24	101.289	101.298	101.3	101.3
15.5	0	20.2426	3.19646e-12	1.14092e-13	0.409078	0.472962	0.521177	0.555866	0.578114	0.588768	29.1986	2.34543e-12	2.05578e-13	0.587855	0.657379	0.698086	0.721286	0.733454	0.738507	35.7796	1.18381e-12	1.10411e-13	0.683484	0.715917	0.732378	0.74058	0.744409	0.745872	39.1085	4.48857e-13	4.44873e-14	0.727186	0.738735	0.743911	0.746203	0.747167	0.747507	40.374	1.35229e-13	1.4149e-14	0.7424	0.745695	0.747019	0.747547	0.747749	0.747815	40.7563	3.36429e-14	3.69026e-15	0.74665	0.74743	0.747715	0.747818	0.747854	0.747865	40.8517	7.10693e-15	8.12221e-16	0.747638	0.747795	0.747848	0.747865	0.747871	0.747873	40.8719	1.30179e-15	1.54207e-16	0.747834	0.747861	0.74787	0.747872	0.747873	0.747873	40.8756	2.10109e-16	2.56927e-17	0.747868	0.747872	0.747873	0.747873	0.747874	0.747874	40.8762	2.98266e-17	3.8149e-18	0.747873	0.747873	0.747874	0.747874	0.747874	0.747874	40.8763	0	5.69261e-19	0.747873	0.747874	0.747874	0.747874	0.747874	0.747874	40.8763	15.5	50.1654	72.3601	88.6693	96.919	100.055	101.003	101.239	101.289	101.298	101.3	101.3
15.55	0	20.2544	3.18931e-12	1.1372e-13	0.409167	0.472845	0.520907	0.555487	0.577666	0.588287	29.1904	2.34357e-12	2.054e-13	0.587657	0.657167	0.697903	0.721144	0.733347	0.738419	35.7662	1.18546e-12	1.10519e-13	0.683266	0.715764	0.73228	0.740521	0.744373	0.745847	39.0997	4.50645e-13	4.46369e-14	0.727062	0.738666	0.743874	0.746184	0.747157	0.747501	40.3701	1.36151e-13	1.42351e-14	0.742352	0.745672	0.747008	0.747542	0.747746	0.747814	40.755	3.3973e-14	3.72353e-15	0.746635	0.747424	0.747712	0.747817	0.747854	0.747865	40.8514	7.19874e-15	8.22038e-16	0.747634	0.747794	0.747847	0.747865	0.747871	0.747872	40.8719	1.32276e-15	1.5656e-16	0.747833	0.747861	0.74787	0.747872	0.747873	0.747873	40.8756	2.14178e-16	2.61684e-17	0.747867	0.747872	0.747873	0.747873	0.747874	0.747874	40.8762	3.04999e-17	3.89824e-18	0.747873	0.747873	0.747874	0.747874	0.747874	0.747874	40.8763	0	5.83813e-19	0.747873	0.747874	0.747874	0.747874	0.747874	0.747874	40.8763	15.55	50.1945	72.3398	88.6359	96.897	100.045	100.999	101.238	101.289	101.298	101.3	101.3
15.6	0	20.2661	3.18221e-12	1.1335e-13	0.409255	0.472729	0.520639	0.55511	0.577219	0.587807	29.1822	2.34171e-12	2.05221e-13	0.587461	0.656956	0.69772	0.721002	0.73324	0.738331	35.7528	1.18709e-12	1.10625e-13	0.683048	0.715611	0.732181	0.740461	0.744337	0.745821	39.0908	4.52429e-13	4.47859e-14	0.726939	0.738596	0.743837	0.746165	0.747147	0.747495	40.3663	1.37074e-13	1.43212e-14	0.742303	0.745649	0.746997	0.747537	0.747744	0.747813	40.7538	3.43047e-14	3.75692e-15	0.746621	0.747418	0.74771	0.747816	0.747853	0.747865	40.851	7.29129e-15	8.31925e-16	0.747631	0.747792	0.747847	0.747865	0.747871	0.747872	40.8718	1.34397e-15	1.58938e-16	0.747832	0.747861	0.74787	0.747872	0.747873	0.747873	40.8756	2.18306e-16	2.66506e-17	0.747867	0.747872	0.747873	0.747873	0.747874	0.747874	40.8762	3.11854e-17	3.98303e-18	0.747873	0.747873	0.747874	0.747874	0.747874	0.747874	40.8763	0	5.98673e-19	0.747873	0.747874	0.747874	0.747874	0.747874	0.747874	40.8763	15.6	50.2235	72.3195	88.6027	96.875	100.036	100.996	101.237	101.289	101.298	101.3	101.3
15.65	0	20.2778	3.17513e-12	1.1298e-13	0.409344	0.472613	0.520371	0.554734	0.576774	0.587329	29.1741	2.33984e-12	2.05042e-13	0.587267	0.656746	0.697537	0.72086	0.733133	0.738243	35.7394	1.18871e-12	1.1073e-13	0.68283	0.715458	0.732082	0.7404	0.7443	0.745796	39.0819	4.54207e-13	4.49345e-14	0.726816	0.738527	0.7438	0.746146	0.747137	0.747489	40.3624	1.37998e-13	1.44074e-14	0.742255	0.745625	0.746986	0.747532	0.747742	0.747811	40.7525	3.46378e-14	3.79043e-15	0.746606	0.747412	0.747707	0.747815	0.747853	0.747865	40.8507	7.38457e-15	8.41881e-16	0.747627	0.747791	0.747846	0.747865	0.747871	0.747872	40.8717	1.36542e-15	1.61341e-16	0.747831	0.747861	0.74787	0.747872	0.747873	0.747873	40.8756	2.22495e-16	2.71395e-17	0.747867	0.747872	0.747873	0.747873	0.747874	0.747874	40.8762	3.18832e-17	4.06927e-18	0.747873	0.747873	0.747874	0.747874	0.747874	0.747874	40.8763	0	6.13845e-19	0.747873	0.747874	0.747874	0.747874	0.747874	0.747874	40.8763	15.65	50.2524	72.2995	88.5696	96.8531	100.026	100.993	101.236	101.289	101.298	101.3	101.3
15.7	0	20.2894	3.16809e-12	1.12612e-13	0.409432	0.472498	0.520104	0.554359	0.57633	0.586853	29.1661	2.33796e-12	2.04864e-13	0.587073	0.656536	0.697355	0.720718	0.733026	0.738154	35.7261	1.19032e-12	1.10833e-13	0.682614	0.715306	0.731983	0.74034	0.744264	0.74577	39.0731	4.55981e-13	4.50825e-14	0.726692	0.738457	0.743762	0.746127	0.747128	0.747483	40.3585	1.38923e-13	1.44935e-14	0.742206	0.745602	0.746975	0.747527	0.74774	0.74781	40.7512	3.49724e-14	3.82406e-15	0.746592	0.747406	0.747704	0.747814	0.747853	0.747864	40.8504	7.47858e-15	8.51907e-16	0.747623	0.74779	0.747846	0.747864	0.747871	0.747872	40.8716	1.38711e-15	1.63769e-16	0.747831	0.74786	0.747869	0.747872	0.747873	0.747873	40.8756	2.26746e-16	2.76351e-17	0.747867	0.747872	0.747873	0.747873	0.747874	0.747874	40.8762	3.25934e-17	4.15699e-18	0.747873	0.747873	0.747874	0.747874	0.747874	0.747874	40.8763	0	6.29335e-19	0.747873	0.747874	0.747874	0.747874	0.747874	0.747874	40.8763	15.7	50.2813	72.2796	88.5366	96.8312	100.017	100.99	101.236	101.288	101.298	101.3	101.3
15.75	0	20.301	3.16108e-12	1.12245e-13	0.40952	0.472383	0.519838	0.553985	0.575888	0.586378	29.1581	2.33608e-12	2.04685e-13	0.586881	0.656327	0.697173	0.720576	0.732918	0.738065	35.7128	1.1919e-12	1.10936e-13	0.682397	0.715153	0.731884	0.74028	0.744227	0.745743	39.0642	4.5775e-13	4.52301e-14	0.726569	0.738387	0.743724	0.746107	0.747118	0.747477	40.3546	1.39849e-13	1.45797e-14	0.742158	0.745579	0.746964	0.747522	0.747738	0.747809	40.7499	3.53085e-14	3.85782e-15	0.746577	0.747399	0.747702	0.747813	0.747852	0.747864	40.85	7.57333e-15	8.62002e-16	0.74762	0.747788	0.747845	0.747864	0.747871	0.747872	40.8716	1.40904e-15	1.66221e-16	0.74783	0.74786	0.747869	0.747872	0.747873	0.747873	40.8756	2.31058e-16	2.81375e-17	0.747867	0.747872	0.747873	0.747873	0.747874	0.747874	40.8762	3.33162e-17	4.24621e-18	0.747873	0.747873	0.747874	0.747874	0.747874	0.747874	40.8763	0	6.45148e-19	0.747873	0.747874	0.747874	0.747874	0.747874	0.747874	40.8763	15.75	50.3101	72.2598	88.5037	96.8092	100.007	100.987	101.235	101.288	101.298	101.3	101.3
15.8	0	20.3126	3.1541e-12	1.11879e-13	0.409608	0.472269	0.519573	0.553612	0.575446	0.585904	29.1502	2.33419e-12	2.04507e-13	0.58669	0.65612	0.696992	0.720434	0.732811	0.737976	35.6996	1.19348e-12	1.11038e-13	0.682182	0.715001	0.731785	0.740219	0.74419	0.745717	39.0554	4.59513e-13	4.53771e-14	0.726445	0.738317	0.743687	0.746088	0.747107	0.747471	40.3507	1.40776e-13	1.46659e-14	0.742109	0.745555	0.746953	0.747517	0.747735	0.747808	40.7486	3.56461e-14	3.8917e-15	0.746562	0.747393	0.747699	0.747812	0.747852	0.747864	40.8497	7.66881e-15	8.72167e-16	0.747616	0.747787	0.747845	0.747864	0.74787	0.747872	40.8715	1.43122e-15	1.68699e-16	0.747829	0.74786	0.747869	0.747872	0.747873	0.747873	40.8756	2.35432e-16	2.86467e-17	0.747867	0.747872	0.747873	0.747873	0.747874	0.747874	40.8762	3.40518e-17	4.33693e-18	0.747873	0.747873	0.747874	0.747874	0.747874	0.747874	40.8763	0	6.61289e-19	0.747873	0.747874	0.747874	0.747874	0.747874	0.747874	40.8763	15.8	50.3389	72.2402	88.4709	96.7873	99.9973	100.983	101.234	101.288	101.298	101.3	101.3
15.85	0	20.3242	3.14716e-12	1.11514e-13	0.409696	0.472155	0.519309	0.553241	0.575007	0.585432	29.1424	2.3323e-12	2.04328e-13	0.586499	0.655913	0.69681	0.720293	0.732703	0.737887	35.6864	1.19504e-12	1.11139e-13	0.681967	0.714849	0.731686	0.740158	0.744153	0.745691	39.0466	4.61272e-13	4.55237e-14	0.726322	0.738247	0.743649	0.746068	0.747097	0.747464	40.3468	1.41704e-13	1.47521e-14	0.74206	0.745531	0.746942	0.747512	0.747733	0.747807	40.7473	3.59852e-14	3.9257e-15	0.746547	0.747387	0.747696	0.747811	0.747851	0.747864	40.8493	7.76503e-15	8.82402e-16	0.747612	0.747785	0.747844	0.747864	0.74787	0.747872	40.8714	1.45364e-15	1.71202e-16	0.747828	0.747859	0.747869	0.747872	0.747873	0.747873	40.8755	2.39869e-16	2.91627e-17	0.747867	0.747872	0.747873	0.747873	0.747874	0.747874	40.8762	3.48004e-17	4.42919e-18	0.747873	0.747873	0.747874	0.747874	0.747874	0.747874	40.8763	0	6.77763e-19	0.747873	0.747874	0.747874	0.747874	0.747874	0.747874	40.8763	15.85	50.3676	72.2208	88.4383	96.7654	99.9876	100.98	101.233	101.288	101.298	101.3	101.3
15.9	0	20.3358	3.14024e-12	1.1115e-13	0.409783	0.472042	0.519045	0.552871	0.574569	0.584961	29.1346	2.3304e-12	2.0415e-13	0.586311	0.655706	0.69663	0.720151	0.732595	0.737797	35.6733	1.19659e-12	1.11238e-13	0.681752	0.714696	0.731586	0.740097	0.744115	0.745664	39.0377	4.63026e-13	4.56697e-14	0.726198	0.738177	0.743611	0.746049	0.747087	0.747458	40.3429	1.42632e-13	1.48383e-14	0.74201	0.745507	0.746931	0.747507	0.747731	0.747805	40.746	3.63258e-14	3.95981e-15	0.746532	0.74738	0.747694	0.74781	0.747851	0.747864	40.849	7.86199e-15	8.92707e-16	0.747608	0.747784	0.747843	0.747864	0.74787	0.747872	40.8713	1.4763e-15	1.7373e-16	0.747828	0.747859	0.747869	0.747872	0.747873	0.747873	40.8755	2.4437e-16	2.96857e-17	0.747866	0.747872	0.747873	0.747873	0.747874	0.747874	40.8762	3.5562e-17	4.523e-18	0.747873	0.747873	0.747873	0.747874	0.747874	0.747874	40.8763	0	6.94576e-19	0.747873	0.747874	0.747874	0.747874	0.747874	0.747874	40.8763	15.9	50.3962	72.2015	88.4057	96.7435	99.9779	100.977	101.232	101.288	101.298	101.3	101.3
15.95	0	20.3473	3.13336e-12	1.10787e-13	0.409871	0.471929	0.518783	0.552502	0.574132	0.584492	29.1269	2.32849e-12	2.03972e-13	0.586123	0.655501	0.696449	0.720009	0.732486	0.737706	35.6602	1.19812e-12	1.11337e-13	0.681538	0.714545	0.731487	0.740036	0.744077	0.745637	39.0289	4.64775e-13	4.58152e-14	0.726074	0.738107	0.743573	0.746029	0.747077	0.747452	40.3389	1.43562e-13	1.49246e-14	0.741961	0.745483	0.74692	0.747502	0.747729	0.747804	40.7447	3.66678e-14	3.99405e-15	0.746516	0.747374	0.747691	0.747808	0.74785	0.747863	40.8486	7.95968e-15	9.03081e-16	0.747605	0.747783	0.747843	0.747863	0.74787	0.747872	40.8712	1.49922e-15	1.76283e-16	0.747827	0.747859	0.747869	0.747872	0.747873	0.747873	40.8755	2.48935e-16	3.02157e-17	0.747866	0.747871	0.747873	0.747873	0.747874	0.747874	40.8762	3.63369e-17	4.61838e-18	0.747873	0.747873	0.747873	0.747874	0.747874	0.747874	40.8763	0	7.11733e-19	0.747873	0.747874	0.747874	0.747874	0.747874	0.747874	40.8763	15.95	50.4247	72.1824	88.3733	96.7216	99.9682	100.974	101.231	101.287	101.298	101.3	101.3
16	0	20.3588	3.12651e-12	1.10425e-13	0.409958	0.471817	0.518521	0.552134	0.573696	0.584024	29.1192	2.32658e-12	2.03793e-13	0.585936	0.655296	0.696269	0.719867	0.732378	0.737616	35.6471	1.19963e-12	1.11435e-13	0.681325	0.714393	0.731388	0.739975	0.74404	0.74561	39.0201	4.66518e-13	4.59603e-14	0.725951	0.738036	0.743534	0.746009	0.747066	0.747445	40.335	1.44492e-13	1.50108e-14	0.741911	0.745459	0.746908	0.747497	0.747726	0.747803	40.7433	3.70113e-14	4.0284e-15	0.746501	0.747367	0.747688	0.747807	0.74785	0.747863	40.8482	8.05812e-15	9.13525e-16	0.747601	0.747781	0.747842	0.747863	0.74787	0.747872	40.8712	1.52238e-15	1.78862e-16	0.747826	0.747859	0.747869	0.747872	0.747873	0.747873	40.8755	2.53564e-16	3.07527e-17	0.747866	0.747871	0.747873	0.747873	0.747874	0.747874	40.8762	3.71253e-17	4.71534e-18	0.747873	0.747873	0.747873	0.747874	0.747874	0.747874	40.8763	0	7.29239e-19	0.747873	0.747874	0.747874	0.747874	0.747874	0.747874	40.8763	16	50.4532	72.1634	88.3409	96.6997	99.9584	100.97	101.23	101.287	101.298	101.3	101.3
16.05	0	20.3702	3.11969e-12	1.10064e-13	0.410046	0.471705	0.518261	0.551767	0.573262	0.583558	29.1116	2.32466e-12	2.03615e-13	0.585751	0.655092	0.69609	0.719726	0.732269	0.737525	35.6341	1.20113e-12	1.11531e-13	0.681112	0.714241	0.731288	0.739913	0.744002	0.745583	39.0112	4.68257e-13	4.61048e-14	0.725827	0.737965	0.743496	0.745989	0.747056	0.747438	40.331	1.45423e-13	1.50971e-14	0.741861	0.745435	0.746897	0.747492	0.747724	0.747801	40.742	3.73562e-14	4.06288e-15	0.746486	0.74736	0.747686	0.747806	0.747849	0.747863	40.8479	8.1573e-15	9.24038e-16	0.747597	0.74778	0.747842	0.747863	0.74787	0.747872	40.8711	1.5458e-15	1.81466e-16	0.747825	0.747858	0.747869	0.747872	0.747873	0.747873	40.8755	2.58259e-16	3.12968e-17	0.747866	0.747871	0.747873	0.747873	0.747874	0.747874	40.8762	3.79272e-17	4.81391e-18	0.747873	0.747873	0.747873	0.747874	0.747874	0.747874	40.8763	0	7.47101e-19	0.747873	0.747874	0.747874	0.747874	0.747874	0.747874	40.8763	16.05	50.4816	72.1446	88.3087	96.6779	99.9486	100.967	101.229	101.287	101.298	101.3	101.3
16.1	0	20.3817	3.1129e-12	1.09704e-13	0.410133	0.471593	0.518001	0.551402	0.572829	0.583093	29.1041	2.32273e-12	2.03437e-13	0.585566	0.654889	0.695911	0.719584	0.73216	0.737434	35.6212	1.20262e-12	1.11627e-13	0.680899	0.71409	0.731189	0.739851	0.743964	0.745555	39.0024	4.69991e-13	4.62488e-14	0.725703	0.737895	0.743457	0.745969	0.747045	0.747432	40.3271	1.46355e-13	1.51834e-14	0.741811	0.74541	0.746885	0.747487	0.747721	0.7478	40.7407	3.77026e-14	4.09747e-15	0.74647	0.747354	0.747683	0.747805	0.747849	0.747863	40.8475	8.25721e-15	9.34621e-16	0.747593	0.747778	0.747841	0.747863	0.74787	0.747872	40.871	1.56946e-15	1.84097e-16	0.747824	0.747858	0.747869	0.747872	0.747873	0.747873	40.8755	2.63019e-16	3.1848e-17	0.747866	0.747871	0.747873	0.747873	0.747874	0.747874	40.8762	3.8743e-17	4.9141e-18	0.747872	0.747873	0.747873	0.747874	0.747874	0.747874	40.8763	0	7.65323e-19	0.747873	0.747874	0.747874	0.747874	0.747874	0.747874	40.8763	16.1	50.51	72.1259	88.2766	96.656	99.9388	100.964	101.229	101.287	101.298	101.3	101.3
16.15	0	20.3931	3.10614e-12	1.09345e-13	0.41022	0.471482	0.517742	0.551037	0.572398	0.582629	29.0966	2.32081e-12	2.03259e-13	0.585383	0.654687	0.695732	0.719443	0.732051	0.737342	35.6083	1.2041e-12	1.11721e-13	0.680688	0.713939	0.731089	0.73979	0.743925	0.745528	38.9936	4.7172e-13	4.63923e-14	0.725579	0.737824	0.743418	0.745948	0.747035	0.747425	40.3231	1.47288e-13	1.52697e-14	0.741761	0.745386	0.746874	0.747481	0.747719	0.747799	40.7393	3.80504e-14	4.13217e-15	0.746455	0.747347	0.74768	0.747804	0.747848	0.747862	40.8471	8.35788e-15	9.45274e-16	0.747589	0.747777	0.747841	0.747863	0.74787	0.747872	40.8709	1.59338e-15	1.86753e-16	0.747823	0.747858	0.747869	0.747872	0.747873	0.747873	40.8754	2.67845e-16	3.24065e-17	0.747866	0.747871	0.747873	0.747873	0.747874	0.747874	40.8762	3.95726e-17	5.01594e-18	0.747872	0.747873	0.747873	0.747874	0.747874	0.747874	40.8763	0	7.83911e-19	0.747873	0.747874	0.747874	0.747874	0.747874	0.747874	40.8763	16.15	50.5383	72.1074	88.2446	96.6342	99.9289	100.96	101.228	101.287	101.298	101.3	101.3
16.2	0	20.4045	3.09941e-12	1.08988e-13	0.410307	0.471372	0.517484	0.550674	0.571968	0.582167	29.0892	2.31887e-12	2.03081e-13	0.585201	0.654486	0.695554	0.719301	0.731941	0.737251	35.5954	1.20555e-12	1.11815e-13	0.680477	0.713788	0.73099	0.739728	0.743887	0.7455	38.9848	4.73443e-13	4.65353e-14	0.725455	0.737753	0.743379	0.745928	0.747024	0.747418	40.3191	1.48221e-13	1.5356e-14	0.741711	0.745361	0.746862	0.747476	0.747717	0.747797	40.738	3.83997e-14	4.16699e-15	0.746439	0.74734	0.747677	0.747803	0.747848	0.747862	40.8468	8.45928e-15	9.55997e-16	0.747585	0.747775	0.74784	0.747862	0.74787	0.747872	40.8708	1.61755e-15	1.89435e-16	0.747823	0.747857	0.747868	0.747872	0.747873	0.747873	40.8754	2.72739e-16	3.29722e-17	0.747866	0.747871	0.747873	0.747873	0.747874	0.747874	40.8762	4.04164e-17	5.11943e-18	0.747872	0.747873	0.747873	0.747874	0.747874	0.747874	40.8763	0	8.0287e-19	0.747873	0.747874	0.747874	0.747874	0.747874	0.747874	40.8763	16.2	50.5665	72.089	88.2128	96.6124	99.9191	100.957	101.227	101.286	101.298	101.3	101.3
16.25	0	20.4159	3.09271e-12	1.08631e-13	0.410394	0.471262	0.517227	0.550312	0.571539	0.581707	29.0818	2.31693e-12	2.02903e-13	0.58502	0.654285	0.695376	0.71916	0.731832	0.737159	35.5826	1.207e-12	1.11908e-13	0.680266	0.713637	0.73089	0.739666	0.743848	0.745472	38.976	4.75162e-13	4.66779e-14	0.725331	0.737681	0.74334	0.745908	0.747013	0.747412	40.3151	1.49155e-13	1.54423e-14	0.741661	0.745336	0.74685	0.74747	0.747714	0.747796	40.7366	3.87504e-14	4.20193e-15	0.746423	0.747333	0.747674	0.747802	0.747848	0.747862	40.8464	8.56143e-15	9.66789e-16	0.747581	0.747773	0.747839	0.747862	0.74787	0.747872	40.8707	1.64198e-15	1.92143e-16	0.747822	0.747857	0.747868	0.747872	0.747873	0.747873	40.8754	2.777e-16	3.35453e-17	0.747865	0.747871	0.747873	0.747873	0.747874	0.747874	40.8762	4.12744e-17	5.22461e-18	0.747872	0.747873	0.747873	0.747874	0.747874	0.747874	40.8763	0	8.22208e-19	0.747873	0.747874	0.747874	0.747874	0.747874	0.747874	40.8763	16.25	50.5947	72.0708	88.181	96.5906	99.9092	100.954	101.226	101.286	101.298	101.3	101.3
16.3	0	20.4272	3.08604e-12	1.08275e-13	0.410481	0.471152	0.516971	0.549952	0.571112	0.581248	29.0745	2.31499e-12	2.02725e-13	0.58484	0.654085	0.695198	0.719018	0.731722	0.737066	35.5698	1.20843e-12	1.11999e-13	0.680056	0.713486	0.73079	0.739603	0.743809	0.745444	38.9672	4.76875e-13	4.68199e-14	0.725207	0.73761	0.743301	0.745887	0.747002	0.747405	40.3111	1.5009e-13	1.55286e-14	0.74161	0.745312	0.746838	0.747465	0.747711	0.747794	40.7352	3.91025e-14	4.23698e-15	0.746407	0.747326	0.747671	0.7478	0.747847	0.747862	40.846	8.66432e-15	9.77651e-16	0.747577	0.747772	0.747839	0.747862	0.74787	0.747872	40.8706	1.66666e-15	1.94877e-16	0.747821	0.747857	0.747868	0.747872	0.747873	0.747873	40.8754	2.82729e-16	3.41257e-17	0.747865	0.747871	0.747873	0.747873	0.747874	0.747874	40.8762	4.21469e-17	5.33149e-18	0.747872	0.747873	0.747873	0.747874	0.747874	0.747874	40.8763	0	8.41929e-19	0.747873	0.747874	0.747874	0.747874	0.747874	0.747874	40.8763	16.3	50.6228	72.0527	88.1493	96.5688	99.8993	100.95	101.225	101.286	101.298	101.3	101.3
16.35	0	20.4385	3.07941e-12	1.0792e-13	0.410567	0.471043	0.516715	0.549592	0.570686	0.58079	29.0673	2.31304e-12	2.02548e-13	0.584661	0.653886	0.695021	0.718877	0.731612	0.736974	35.5571	1.20985e-12	1.1209e-13	0.679846	0.713335	0.73069	0.739541	0.74377	0.745416	38.9584	4.78583e-13	4.69614e-14	0.725083	0.737539	0.743262	0.745866	0.746991	0.747398	40.3071	1.51025e-13	1.56149e-14	0.741559	0.745286	0.746826	0.747459	0.747709	0.747793	40.7338	3.9456e-14	4.27214e-15	0.746391	0.74732	0.747668	0.747799	0.747847	0.747861	40.8456	8.76795e-15	9.88583e-16	0.747573	0.74777	0.747838	0.747862	0.74787	0.747872	40.8706	1.6916e-15	1.97638e-16	0.74782	0.747857	0.747868	0.747872	0.747873	0.747873	40.8754	2.87827e-16	3.47136e-17	0.747865	0.747871	0.747873	0.747873	0.747874	0.747874	40.8762	4.3034e-17	5.44009e-18	0.747872	0.747873	0.747873	0.747874	0.747874	0.747874	40.8763	0	8.62039e-19	0.747873	0.747874	0.747874	0.747874	0.747874	0.747874	40.8763	16.35	50.6509	72.0347	88.1178	96.547	99.8893	100.947	101.224	101.286	101.298	101.3	101.3
16.4	0	20.4498	3.0728e-12	1.07567e-13	0.410654	0.470934	0.516461	0.549234	0.570261	0.580334	29.0601	2.31108e-12	2.0237e-13	0.584483	0.653688	0.694844	0.718735	0.731502	0.736881	35.5444	1.21125e-12	1.12179e-13	0.679637	0.713185	0.730591	0.739478	0.743731	0.745387	38.9496	4.80287e-13	4.71024e-14	0.724959	0.737467	0.743222	0.745845	0.74698	0.747391	40.3031	1.51961e-13	1.57012e-14	0.741508	0.745261	0.746814	0.747454	0.747706	0.747792	40.7325	3.98109e-14	4.30742e-15	0.746375	0.747313	0.747665	0.747798	0.747846	0.747861	40.8453	8.87234e-15	9.99584e-16	0.747569	0.747769	0.747838	0.747861	0.74787	0.747872	40.8705	1.7168e-15	2.00425e-16	0.747819	0.747856	0.747868	0.747872	0.747873	0.747873	40.8754	2.92995e-16	3.5309e-17	0.747865	0.747871	0.747873	0.747873	0.747874	0.747874	40.8762	4.39359e-17	5.55042e-18	0.747872	0.747873	0.747873	0.747874	0.747874	0.747874	40.8763	0	8.82544e-19	0.747873	0.747874	0.747874	0.747874	0.747874	0.747874	40.8763	16.4	50.6788	72.0169	88.0863	96.5252	99.8794	100.943	101.223	101.285	101.298	101.3	101.3
16.45	0	20.4611	3.06622e-12	1.07214e-13	0.41074	0.470826	0.516207	0.548876	0.569838	0.579879	29.053	2.30912e-12	2.02192e-13	0.584306	0.653491	0.694668	0.718594	0.731392	0.736787	35.5318	1.21264e-12	1.12268e-13	0.679429	0.713035	0.730491	0.739416	0.743691	0.745358	38.9409	4.81985e-13	4.72429e-14	0.724835	0.737395	0.743183	0.745824	0.746969	0.747383	40.2991	1.52898e-13	1.57874e-14	0.741457	0.745236	0.746802	0.747448	0.747704	0.74779	40.7311	4.01673e-14	4.34281e-15	0.746359	0.747305	0.747662	0.747797	0.747845	0.747861	40.8449	8.97746e-15	1.01065e-15	0.747565	0.747767	0.747837	0.747861	0.747869	0.747872	40.8704	1.74227e-15	2.03238e-16	0.747818	0.747856	0.747868	0.747872	0.747873	0.747873	40.8753	2.98232e-16	3.59119e-17	0.747865	0.747871	0.747873	0.747873	0.747874	0.747874	40.8762	4.48528e-17	5.66251e-18	0.747872	0.747873	0.747873	0.747874	0.747874	0.747874	40.8763	0	9.0345e-19	0.747873	0.747874	0.747874	0.747874	0.747874	0.747874	40.8763	16.45	50.7068	71.9993	88.055	96.5035	99.8694	100.94	101.222	101.285	101.298	101.3	101.3
16.5	0	20.4723	3.05967e-12	1.06862e-13	0.410826	0.470718	0.515954	0.54852	0.569416	0.579426	29.0459	2.30716e-12	2.02015e-13	0.584131	0.653294	0.694492	0.718453	0.731281	0.736694	35.5192	1.21402e-12	1.12356e-13	0.679221	0.712885	0.730391	0.739353	0.743651	0.745329	38.9321	4.83677e-13	4.73829e-14	0.724711	0.737323	0.743143	0.745803	0.746958	0.747376	40.295	1.53835e-13	1.58737e-14	0.741406	0.745211	0.74679	0.747443	0.747701	0.747789	40.7297	4.0525e-14	4.37831e-15	0.746343	0.747298	0.747659	0.747795	0.747845	0.747861	40.8445	9.08334e-15	1.0218e-15	0.74756	0.747765	0.747836	0.747861	0.747869	0.747872	40.8703	1.76799e-15	2.06078e-16	0.747817	0.747856	0.747868	0.747872	0.747873	0.747873	40.8753	3.0354e-16	3.65225e-17	0.747865	0.747871	0.747873	0.747873	0.747874	0.747874	40.8762	4.57848e-17	5.77639e-18	0.747872	0.747873	0.747873	0.747874	0.747874	0.747874	40.8763	0	9.24764e-19	0.747873	0.747874	0.747874	0.747874	0.747874	0.747874	40.8763	16.5	50.7346	71.9818	88.0238	96.4817	99.8594	100.937	101.221	101.285	101.297	101.3	101.3
16.55	0	20.4835	3.05315e-12	1.06511e-13	0.410912	0.47061	0.515702	0.548165	0.568995	0.578974	29.0389	2.30519e-12	2.01837e-13	0.583956	0.653098	0.694316	0.718311	0.73117	0.7366	35.5066	1.21538e-12	1.12443e-13	0.679014	0.712735	0.730291	0.73929	0.743612	0.7453	38.9233	4.85365e-13	4.75224e-14	0.724587	0.737251	0.743103	0.745782	0.746946	0.747369	40.291	1.54773e-13	1.596e-14	0.741355	0.745185	0.746778	0.747437	0.747698	0.747787	40.7283	4.08841e-14	4.41391e-15	0.746326	0.747291	0.747656	0.747794	0.747844	0.74786	40.8441	9.18996e-15	1.03301e-15	0.747556	0.747764	0.747836	0.747861	0.747869	0.747872	40.8702	1.79398e-15	2.08945e-16	0.747816	0.747855	0.747868	0.747872	0.747873	0.747873	40.8753	3.08918e-16	3.71407e-17	0.747864	0.747871	0.747873	0.747873	0.747874	0.747874	40.8762	4.67322e-17	5.89205e-18	0.747872	0.747873	0.747873	0.747874	0.747874	0.747874	40.8763	0	9.4649e-19	0.747873	0.747874	0.747874	0.747874	0.747874	0.747874	40.8763	16.55	50.7624	71.9644	87.9927	96.46	99.8494	100.933	101.22	101.285	101.297	101.3	101.3
16.6	0	20.4947	3.04665e-12	1.06162e-13	0.410998	0.470503	0.515451	0.547811	0.568576	0.578523	29.0319	2.30322e-12	2.0166e-13	0.583782	0.652903	0.694141	0.71817	0.731059	0.736506	35.4941	1.21673e-12	1.12529e-13	0.678807	0.712585	0.730191	0.739227	0.743572	0.745271	38.9146	4.87048e-13	4.76614e-14	0.724463	0.737179	0.743063	0.745761	0.746935	0.747362	40.287	1.55711e-13	1.60463e-14	0.741303	0.74516	0.746765	0.747431	0.747696	0.747786	40.7268	4.12446e-14	4.44963e-15	0.74631	0.747284	0.747653	0.747793	0.747844	0.74786	40.8437	9.29733e-15	1.04428e-15	0.747552	0.747762	0.747835	0.747861	0.747869	0.747872	40.8701	1.82023e-15	2.11838e-16	0.747815	0.747855	0.747868	0.747872	0.747873	0.747873	40.8753	3.14369e-16	3.77666e-17	0.747864	0.747871	0.747873	0.747873	0.747873	0.747874	40.8762	4.7695e-17	6.00954e-18	0.747872	0.747873	0.747873	0.747874	0.747874	0.747874	40.8763	0	9.68636e-19	0.747873	0.747874	0.747874	0.747874	0.747874	0.747874	40.8763	16.6	50.7902	71.9471	87.9617	96.4383	99.8394	100.93	101.219	101.285	101.297	101.3	101.3
16.65	0	20.5059	3.04019e-12	1.05813e-13	0.411084	0.470397	0.515201	0.547459	0.568158	0.578074	29.025	2.30124e-12	2.01483e-13	0.58361	0.652709	0.693966	0.718029	0.730948	0.736411	35.4816	1.21806e-12	1.12614e-13	0.678601	0.712435	0.730091	0.739163	0.743531	0.745242	38.9058	4.88725e-13	4.77999e-14	0.724339	0.737107	0.743023	0.745739	0.746923	0.747354	40.2829	1.5665e-13	1.61326e-14	0.741251	0.745134	0.746753	0.747425	0.747693	0.747784	40.7254	4.16065e-14	4.48546e-15	0.746293	0.747277	0.74765	0.747791	0.747843	0.74786	40.8433	9.40545e-15	1.05563e-15	0.747547	0.74776	0.747834	0.74786	0.747869	0.747872	40.87	1.84674e-15	2.14758e-16	0.747814	0.747855	0.747867	0.747872	0.747873	0.747873	40.8753	3.19892e-16	3.84004e-17	0.747864	0.747871	0.747873	0.747873	0.747873	0.747874	40.8762	4.86736e-17	6.12886e-18	0.747872	0.747873	0.747873	0.747874	0.747874	0.747874	40.8763	0	9.91208e-19	0.747873	0.747874	0.747874	0.747874	0.747874	0.747874	40.8763	16.65	50.8178	71.93	87.9308	96.4166	99.8293	100.926	101.218	101.284	101.297	101.3	101.3
16.7	0	20.517	3.03376e-12	1.05465e-13	0.41117	0.47029	0.514952	0.547107	0.567741	0.577626	29.0182	2.29926e-12	2.01306e-13	0.583438	0.652515	0.693791	0.717888	0.730837	0.736317	35.4692	1.21938e-12	1.12698e-13	0.678396	0.712286	0.72999	0.7391	0.743491	0.745212	38.8971	4.90397e-13	4.79379e-14	0.724215	0.737035	0.742983	0.745718	0.746912	0.747347	40.2788	1.5759e-13	1.62188e-14	0.741199	0.745108	0.746741	0.74742	0.74769	0.747782	40.724	4.19697e-14	4.5214e-15	0.746276	0.747269	0.747647	0.74779	0.747843	0.74786	40.8429	9.51432e-15	1.06705e-15	0.747543	0.747758	0.747834	0.74786	0.747869	0.747872	40.8699	1.87353e-15	2.17705e-16	0.747813	0.747854	0.747867	0.747872	0.747873	0.747873	40.8752	3.25487e-16	3.90419e-17	0.747864	0.747871	0.747873	0.747873	0.747873	0.747874	40.8762	4.9668e-17	6.25004e-18	0.747872	0.747873	0.747873	0.747874	0.747874	0.747874	40.8763	0	1.01421e-18	0.747873	0.747874	0.747874	0.747874	0.747874	0.747874	40.8763	16.7	50.8454	71.913	87.9	96.3949	99.8192	100.922	101.217	101.284	101.297	101.3	101.3
16.75	0	20.5282	3.02735e-12	1.05118e-13	0.411256	0.470185	0.514703	0.546757	0.567326	0.57718	29.0114	2.29728e-12	2.01129e-13	0.583268	0.652322	0.693617	0.717747	0.730726	0.736222	35.4568	1.22069e-12	1.12781e-13	0.678191	0.712137	0.72989	0.739036	0.74345	0.745182	38.8883	4.92064e-13	4.80754e-14	0.724091	0.736962	0.742942	0.745696	0.7469	0.747339	40.2748	1.5853e-13	1.63051e-14	0.741147	0.745082	0.746728	0.747414	0.747687	0.747781	40.7226	4.23343e-14	4.55744e-15	0.74626	0.747262	0.747644	0.747789	0.747842	0.747859	40.8425	9.62394e-15	1.07854e-15	0.747539	0.747757	0.747833	0.74786	0.747869	0.747872	40.8698	1.90058e-15	2.2068e-16	0.747812	0.747854	0.747867	0.747872	0.747873	0.747873	40.8752	3.31156e-16	3.96914e-17	0.747864	0.747871	0.747873	0.747873	0.747873	0.747874	40.8762	5.06785e-17	6.3731e-18	0.747872	0.747873	0.747873	0.747874	0.747874	0.747874	40.8763	0	1.03765e-18	0.747873	0.747874	0.747874	0.747874	0.747874	0.747874	40.8763	16.75	50.873	71.8962	87.8693	96.3733	99.8091	100.919	101.216	101.284	101.297	101.3	101.3
16.8	0	20.5393	3.02097e-12	1.04772e-13	0.411341	0.470079	0.514456	0.546407	0.566912	0.576735	29.0047	2.29529e-12	2.00952e-13	0.583098	0.65213	0.693443	0.717606	0.730614	0.736126	35.4445	1.22199e-12	1.12863e-13	0.677986	0.711988	0.72979	0.738972	0.74341	0.745152	38.8796	4.93726e-13	4.82124e-14	0.723966	0.73689	0.742902	0.745675	0.746888	0.747332	40.2707	1.5947e-13	1.63913e-14	0.741095	0.745056	0.746715	0.747408	0.747685	0.747779	40.7211	4.27003e-14	4.59359e-15	0.746243	0.747254	0.74764	0.747787	0.747842	0.747859	40.8421	9.7343e-15	1.0901e-15	0.747534	0.747755	0.747832	0.747859	0.747869	0.747872	40.8697	1.9279e-15	2.23681e-16	0.747811	0.747853	0.747867	0.747872	0.747873	0.747873	40.8752	3.369e-16	4.03488e-17	0.747863	0.747871	0.747873	0.747873	0.747873	0.747874	40.8762	5.17052e-17	6.49805e-18	0.747872	0.747873	0.747873	0.747874	0.747874	0.747874	40.8763	0	1.06154e-18	0.747873	0.747874	0.747874	0.747874	0.747874	0.747874	40.8763	16.8	50.9005	71.8795	87.8388	96.3516	99.799	100.915	101.215	101.284	101.297	101.3	101.3
16.85	0	20.5503	3.01462e-12	1.04428e-13	0.411427	0.469975	0.514209	0.546059	0.566499	0.576291	28.998	2.29329e-12	2.00775e-13	0.58293	0.651938	0.69327	0.717465	0.730502	0.736031	35.4322	1.22327e-12	1.12944e-13	0.677782	0.711839	0.72969	0.738909	0.743369	0.745122	38.8709	4.95383e-13	4.83489e-14	0.723842	0.736817	0.742861	0.745653	0.746876	0.747324	40.2666	1.60411e-13	1.64775e-14	0.741043	0.74503	0.746703	0.747402	0.747682	0.747778	40.7197	4.30676e-14	4.62984e-15	0.746226	0.747247	0.747637	0.747786	0.747841	0.747859	40.8417	9.84542e-15	1.10173e-15	0.74753	0.747753	0.747832	0.747859	0.747869	0.747871	40.8696	1.95549e-15	2.2671e-16	0.74781	0.747853	0.747867	0.747871	0.747873	0.747873	40.8752	3.42718e-16	4.10143e-17	0.747863	0.74787	0.747873	0.747873	0.747873	0.747874	40.8762	5.27483e-17	6.62492e-18	0.747872	0.747873	0.747873	0.747874	0.747874	0.747874	40.8763	0	1.08588e-18	0.747873	0.747874	0.747874	0.747874	0.747874	0.747874	40.8763	16.85	50.9279	71.8629	87.8083	96.33	99.7889	100.912	101.214	101.283	101.297	101.3	101.3
16.9	0	20.5614	3.0083e-12	1.04084e-13	0.411512	0.46987	0.513963	0.545712	0.566088	0.575849	28.9913	2.2913e-12	2.00598e-13	0.582762	0.651748	0.693097	0.717324	0.73039	0.735935	35.4199	1.22454e-12	1.13024e-13	0.677579	0.71169	0.729589	0.738844	0.743328	0.745091	38.8621	4.97034e-13	4.84849e-14	0.723718	0.736744	0.74282	0.745631	0.746865	0.747316	40.2625	1.61352e-13	1.65637e-14	0.74099	0.745003	0.74669	0.747396	0.747679	0.747776	40.7182	4.34362e-14	4.6662e-15	0.746209	0.747239	0.747634	0.747785	0.74784	0.747858	40.8412	9.95729e-15	1.11342e-15	0.747525	0.747751	0.747831	0.747859	0.747869	0.747871	40.8695	1.98335e-15	2.29766e-16	0.747809	0.747853	0.747867	0.747871	0.747873	0.747873	40.8752	3.48611e-16	4.16878e-17	0.747863	0.74787	0.747873	0.747873	0.747873	0.747874	40.8762	5.3808e-17	6.75373e-18	0.747872	0.747873	0.747873	0.747874	0.747874	0.747874	40.8763	0	1.11067e-18	0.747873	0.747874	0.747874	0.747874	0.747874	0.747874	40.8763	16.9	50.9553	71.8465	87.7779	96.3084	99.7787	100.908	101.213	101.283	101.297	101.3	101.3
16.95	0	20.5724	3.002e-12	1.03741e-13	0.411598	0.469766	0.513718	0.545366	0.565677	0.575408	28.9848	2.2893e-12	2.00422e-13	0.582596	0.651558	0.692924	0.717183	0.730278	0.735839	35.4077	1.2258e-12	1.13104e-13	0.677376	0.711542	0.729489	0.73878	0.743286	0.745061	38.8534	4.98681e-13	4.86204e-14	0.723594	0.736671	0.742779	0.745609	0.746853	0.747308	40.2584	1.62294e-13	1.66499e-14	0.740938	0.744977	0.746677	0.74739	0.747676	0.747774	40.7168	4.38061e-14	4.70267e-15	0.746191	0.747232	0.74763	0.747783	0.74784	0.747858	40.8408	1.00699e-14	1.12519e-15	0.747521	0.74775	0.74783	0.747859	0.747868	0.747871	40.8694	2.01149e-15	2.32849e-16	0.747808	0.747852	0.747867	0.747871	0.747873	0.747873	40.8751	3.5458e-16	4.23694e-17	0.747863	0.74787	0.747873	0.747873	0.747873	0.747874	40.8762	5.48845e-17	6.8845e-18	0.747872	0.747873	0.747873	0.747874	0.747874	0.747874	40.8763	0	1.13593e-18	0.747873	0.747874	0.747874	0.747874	0.747874	0.747874	40.8763	16.95	50.9826	71.8302	87.7477	96.2868	99.7686	100.905	101.212	101.283	101.297	101.3	101.3
17	0	20.5834	2.99573e-12	1.03399e-13	0.411683	0.469663	0.513473	0.545022	0.565269	0.574969	28.9782	2.28729e-12	2.00245e-13	0.58243	0.651369	0.692752	0.717042	0.730166	0.735742	35.3956	1.22704e-12	1.13182e-13	0.677174	0.711394	0.729389	0.738716	0.743245	0.74503	38.8447	5.00322e-13	4.87554e-14	0.72347	0.736598	0.742738	0.745586	0.74684	0.7473	40.2543	1.63236e-13	1.6736e-14	0.740885	0.74495	0.746664	0.747383	0.747673	0.747772	40.7153	4.41774e-14	4.73924e-15	0.746174	0.747224	0.747627	0.747782	0.747839	0.747858	40.8404	1.01833e-14	1.13702e-15	0.747516	0.747748	0.747829	0.747858	0.747868	0.747871	40.8693	2.03989e-15	2.3596e-16	0.747807	0.747852	0.747867	0.747871	0.747873	0.747873	40.8751	3.60625e-16	4.30592e-17	0.747863	0.74787	0.747873	0.747873	0.747873	0.747874	40.8762	5.5978e-17	7.01725e-18	0.747872	0.747873	0.747873	0.747874	0.747874	0.747874	40.8763	0	1.16166e-18	0.747873	0.747874	0.747874	0.747874	0.747874	0.747874	40.8763	17	51.0099	71.814	87.7175	96.2652	99.7584	100.901	101.211	101.283	101.297	101.3	101.3
17.05	0	20.5944	2.98949e-12	1.03058e-13	0.411768	0.46956	0.51323	0.544678	0.564861	0.574531	28.9718	2.28529e-12	2.00069e-13	0.582266	0.65118	0.69258	0.716901	0.730053	0.735646	35.3835	1.22827e-12	1.1326e-13	0.676972	0.711245	0.729288	0.738651	0.743203	0.744999	38.836	5.01957e-13	4.889e-14	0.723345	0.736525	0.742697	0.745564	0.746828	0.747293	40.2501	1.64178e-13	1.68221e-14	0.740832	0.744924	0.746651	0.747377	0.74767	0.747771	40.7138	4.455e-14	4.77591e-15	0.746157	0.747216	0.747624	0.74778	0.747839	0.747857	40.84	1.02974e-14	1.14893e-15	0.747511	0.747746	0.747829	0.747858	0.747868	0.747871	40.8692	2.06858e-15	2.39099e-16	0.747806	0.747852	0.747866	0.747871	0.747873	0.747873	40.8751	3.66748e-16	4.37572e-17	0.747862	0.74787	0.747873	0.747873	0.747873	0.747874	40.8761	5.70886e-17	7.15199e-18	0.747872	0.747873	0.747873	0.747874	0.747874	0.747874	40.8763	0	1.18787e-18	0.747873	0.747874	0.747874	0.747874	0.747874	0.747874	40.8763	17.05	51.0371	71.798	87.6875	96.2436	99.7481	100.897	101.21	101.282	101.297	101.3	101.3
17.1	0	20.6053	2.98328e-12	1.02718e-13	0.411853	0.469457	0.512987	0.544335	0.564455	0.574094	28.9653	2.28328e-12	1.99892e-13	0.582102	0.650993	0.692409	0.716761	0.729941	0.735549	35.3714	1.22949e-12	1.13337e-13	0.676771	0.711098	0.729188	0.738587	0.743162	0.744968	38.8273	5.03588e-13	4.9024e-14	0.723221	0.736452	0.742656	0.745542	0.746816	0.747284	40.246	1.65121e-13	1.69082e-14	0.740779	0.744897	0.746638	0.747371	0.747667	0.747769	40.7123	4.4924e-14	4.81269e-15	0.746139	0.747209	0.74762	0.747779	0.747838	0.747857	40.8395	1.04123e-14	1.1609e-15	0.747507	0.747744	0.747828	0.747858	0.747868	0.747871	40.8691	2.09754e-15	2.42266e-16	0.747805	0.747851	0.747866	0.747871	0.747873	0.747873	40.8751	3.72948e-16	4.44636e-17	0.747862	0.74787	0.747873	0.747873	0.747873	0.747874	40.8761	5.82166e-17	7.28876e-18	0.747872	0.747873	0.747873	0.747874	0.747874	0.747874	40.8763	0	1.21456e-18	0.747873	0.747874	0.747874	0.747874	0.747874	0.747874	40.8763	17.1	51.0642	71.782	87.6576	96.2221	99.7379	100.894	101.209	101.282	101.297	101.3	101.3
17.15	0	20.6162	2.97709e-12	1.02379e-13	0.411937	0.469355	0.512745	0.543994	0.56405	0.573659	28.959	2.28126e-12	1.99716e-13	0.58194	0.650806	0.692238	0.71662	0.729828	0.735451	35.3593	1.2307e-12	1.13413e-13	0.67657	0.71095	0.729087	0.738522	0.74312	0.744937	38.8186	5.05213e-13	4.91575e-14	0.723097	0.736378	0.742614	0.745519	0.746803	0.747276	40.2419	1.66064e-13	1.69943e-14	0.740726	0.74487	0.746624	0.747365	0.747664	0.747767	40.7108	4.52992e-14	4.84956e-15	0.746122	0.747201	0.747617	0.747778	0.747837	0.747857	40.8391	1.05279e-14	1.17294e-15	0.747502	0.747742	0.747827	0.747858	0.747868	0.747871	40.869	2.12678e-15	2.4546e-16	0.747804	0.747851	0.747866	0.747871	0.747873	0.747873	40.8751	3.79227e-16	4.51783e-17	0.747862	0.74787	0.747872	0.747873	0.747873	0.747874	40.8761	5.93621e-17	7.42757e-18	0.747872	0.747873	0.747873	0.747874	0.747874	0.747874	40.8763	0	1.24174e-18	0.747873	0.747874	0.747874	0.747874	0.747874	0.747874	40.8763	17.15	51.0913	71.7663	87.6277	96.2006	99.7277	100.89	101.208	101.282	101.297	101.299	101.3
17.2	0	20.6271	2.97093e-12	1.02041e-13	0.412022	0.469253	0.512504	0.543654	0.563646	0.573225	28.9526	2.27924e-12	1.9954e-13	0.581778	0.650619	0.692067	0.716479	0.729715	0.735354	35.3473	1.23189e-12	1.13488e-13	0.67637	0.710802	0.728987	0.738457	0.743077	0.744905	38.8099	5.06833e-13	4.92905e-14	0.722973	0.736305	0.742573	0.745496	0.746791	0.747268	40.2377	1.67007e-13	1.70804e-14	0.740672	0.744843	0.746611	0.747358	0.747661	0.747765	40.7094	4.56757e-14	4.88654e-15	0.746104	0.747193	0.747613	0.747776	0.747837	0.747856	40.8387	1.06443e-14	1.18505e-15	0.747497	0.74774	0.747826	0.747857	0.747868	0.747871	40.8689	2.1563e-15	2.48682e-16	0.747803	0.74785	0.747866	0.747871	0.747873	0.747873	40.875	3.85585e-16	4.59014e-17	0.747862	0.74787	0.747872	0.747873	0.747873	0.747874	40.8761	6.05253e-17	7.56844e-18	0.747872	0.747873	0.747873	0.747874	0.747874	0.747874	40.8763	0	1.26942e-18	0.747873	0.747873	0.747874	0.747874	0.747874	0.747874	40.8763	17.2	51.1183	71.7506	87.598	96.179	99.7174	100.886	101.207	101.282	101.297	101.299	101.3
17.25	0	20.638	2.9648e-12	1.01704e-13	0.412107	0.469151	0.512264	0.543314	0.563244	0.572793	28.9464	2.27722e-12	1.99364e-13	0.581618	0.650434	0.691896	0.716339	0.729602	0.735256	35.3354	1.23307e-12	1.13562e-13	0.676171	0.710655	0.728886	0.738392	0.743035	0.744873	38.8013	5.08448e-13	4.94231e-14	0.722849	0.736231	0.742531	0.745474	0.746778	0.74726	40.2336	1.67951e-13	1.71664e-14	0.740619	0.744816	0.746598	0.747352	0.747658	0.747764	40.7079	4.60535e-14	4.92362e-15	0.746086	0.747185	0.74761	0.747775	0.747836	0.747856	40.8382	1.07614e-14	1.19723e-15	0.747492	0.747738	0.747826	0.747857	0.747868	0.747871	40.8688	2.18609e-15	2.51932e-16	0.747802	0.74785	0.747866	0.747871	0.747873	0.747873	40.875	3.92022e-16	4.6633e-17	0.747862	0.74787	0.747872	0.747873	0.747873	0.747874	40.8761	6.17065e-17	7.7114e-18	0.747872	0.747873	0.747873	0.747874	0.747874	0.747874	40.8763	0	1.2976e-18	0.747873	0.747873	0.747874	0.747874	0.747874	0.747874	40.8763	17.25	51.1453	71.7351	87.5684	96.1576	99.7071	100.882	101.206	101.281	101.297	101.299	101.3
17.3	0	20.6489	2.95869e-12	1.01368e-13	0.412191	0.469051	0.512025	0.542976	0.562843	0.572361	28.9401	2.2752e-12	1.99189e-13	0.581458	0.650249	0.691726	0.716198	0.729489	0.735158	35.3235	1.23424e-12	1.13636e-13	0.675972	0.710508	0.728786	0.738327	0.742993	0.744842	38.7926	5.10057e-13	4.95551e-14	0.722725	0.736157	0.742489	0.745451	0.746766	0.747252	40.2294	1.68895e-13	1.72524e-14	0.740565	0.744788	0.746584	0.747346	0.747655	0.747762	40.7063	4.64326e-14	4.96079e-15	0.746068	0.747177	0.747606	0.747773	0.747835	0.747856	40.8378	1.08793e-14	1.20948e-15	0.747487	0.747736	0.747825	0.747857	0.747868	0.747871	40.8687	2.21617e-15	2.55211e-16	0.747801	0.74785	0.747866	0.747871	0.747873	0.747873	40.875	3.98539e-16	4.73731e-17	0.747861	0.74787	0.747872	0.747873	0.747873	0.747874	40.8761	6.29058e-17	7.85646e-18	0.747872	0.747873	0.747873	0.747874	0.747874	0.747874	40.8763	0	1.3263e-18	0.747873	0.747873	0.747874	0.747874	0.747874	0.747874	40.8763	17.3	51.1722	71.7196	87.5389	96.1361	99.6968	100.879	101.204	101.281	101.297	101.299	101.3
17.35	0	20.6597	2.95261e-12	1.01032e-13	0.412276	0.46895	0.511786	0.542639	0.562443	0.571932	28.934	2.27317e-12	1.99013e-13	0.581299	0.650065	0.691557	0.716058	0.729375	0.73506	35.3116	1.23539e-12	1.13708e-13	0.675773	0.710361	0.728685	0.738262	0.74295	0.74481	38.784	5.11661e-13	4.96867e-14	0.7226	0.736083	0.742447	0.745428	0.746753	0.747243	40.2252	1.69839e-13	1.73384e-14	0.740511	0.744761	0.746571	0.747339	0.747652	0.74776	40.7048	4.6813e-14	4.99807e-15	0.74605	0.747169	0.747603	0.747772	0.747835	0.747855	40.8374	1.09979e-14	1.2218e-15	0.747483	0.747734	0.747824	0.747856	0.747868	0.747871	40.8686	2.24653e-15	2.58517e-16	0.7478	0.747849	0.747866	0.747871	0.747873	0.747873	40.875	4.05137e-16	4.81218e-17	0.747861	0.74787	0.747872	0.747873	0.747873	0.747874	40.8761	6.41234e-17	8.00364e-18	0.747872	0.747873	0.747873	0.747874	0.747874	0.747874	40.8763	0	1.35552e-18	0.747873	0.747873	0.747874	0.747874	0.747874	0.747874	40.8763	17.35	51.199	71.7043	87.5094	96.1146	99.6865	100.875	101.203	101.281	101.297	101.299	101.3
17.4	0	20.6705	2.94655e-12	1.00698e-13	0.41236	0.46885	0.511548	0.542303	0.562044	0.571503	28.9279	2.27114e-12	1.98837e-13	0.581141	0.649881	0.691388	0.715918	0.729261	0.734961	35.2998	1.23654e-12	1.1378e-13	0.675575	0.710214	0.728585	0.738196	0.742907	0.744777	38.7753	5.1326e-13	4.98177e-14	0.722476	0.73601	0.742405	0.745405	0.74674	0.747235	40.2211	1.70783e-13	1.74243e-14	0.740457	0.744734	0.746557	0.747333	0.747649	0.747758	40.7033	4.71946e-14	5.03544e-15	0.746032	0.747161	0.747599	0.74777	0.747834	0.747855	40.8369	1.11173e-14	1.23419e-15	0.747478	0.747732	0.747823	0.747856	0.747867	0.747871	40.8685	2.27718e-15	2.61852e-16	0.747799	0.747849	0.747865	0.747871	0.747873	0.747873	40.8749	4.11816e-16	4.88792e-17	0.747861	0.74787	0.747872	0.747873	0.747873	0.747874	40.8761	6.53595e-17	8.15298e-18	0.747872	0.747873	0.747873	0.747874	0.747874	0.747874	40.8763	0	1.38526e-18	0.747873	0.747873	0.747874	0.747874	0.747874	0.747874	40.8763	17.4	51.2258	71.6892	87.4801	96.0932	99.6761	100.871	101.202	101.28	101.297	101.299	101.3
17.45	0	20.6813	2.94052e-12	1.00365e-13	0.412444	0.46875	0.511311	0.541968	0.561647	0.571076	28.9218	2.26911e-12	1.98662e-13	0.580985	0.649699	0.691219	0.715777	0.729148	0.734862	35.288	1.23767e-12	1.13851e-13	0.675378	0.710067	0.728484	0.738131	0.742864	0.744745	38.7667	5.14854e-13	4.99483e-14	0.722352	0.735936	0.742363	0.745382	0.746727	0.747226	40.2169	1.71728e-13	1.75102e-14	0.740403	0.744706	0.746543	0.747326	0.747645	0.747756	40.7018	4.75775e-14	5.07291e-15	0.746014	0.747152	0.747596	0.747768	0.747833	0.747855	40.8365	1.12374e-14	1.24664e-15	0.747473	0.74773	0.747823	0.747856	0.747867	0.747871	40.8684	2.3081e-15	2.65215e-16	0.747797	0.747848	0.747865	0.747871	0.747873	0.747873	40.8749	4.18577e-16	4.96452e-17	0.747861	0.74787	0.747872	0.747873	0.747873	0.747874	40.8761	6.66142e-17	8.30448e-18	0.747872	0.747873	0.747873	0.747874	0.747874	0.747874	40.8763	0	1.41553e-18	0.747873	0.747873	0.747874	0.747874	0.747874	0.747874	40.8763	17.45	51.2526	71.6741	87.4509	96.0718	99.6657	100.867	101.201	101.28	101.296	101.299	101.3
17.5	0	20.6921	2.93452e-12	1.00032e-13	0.412528	0.468651	0.511075	0.541635	0.561251	0.57065	28.9158	2.26708e-12	1.98487e-13	0.580829	0.649517	0.69105	0.715637	0.729034	0.734763	35.2763	1.23879e-12	1.13921e-13	0.675181	0.709921	0.728383	0.738065	0.742821	0.744712	38.758	5.16442e-13	5.00784e-14	0.722228	0.735861	0.74232	0.745358	0.746714	0.747217	40.2127	1.72672e-13	1.75961e-14	0.740349	0.744678	0.74653	0.747319	0.747642	0.747754	40.7002	4.79616e-14	5.11048e-15	0.745996	0.747144	0.747592	0.747767	0.747833	0.747854	40.836	1.13583e-14	1.25917e-15	0.747468	0.747728	0.747822	0.747855	0.747867	0.747871	40.8682	2.33932e-15	2.68606e-16	0.747796	0.747848	0.747865	0.747871	0.747873	0.747873	40.8749	4.25421e-16	5.042e-17	0.74786	0.74787	0.747872	0.747873	0.747873	0.747874	40.8761	6.78879e-17	8.45817e-18	0.747872	0.747873	0.747873	0.747874	0.747874	0.747874	40.8763	0	1.44635e-18	0.747873	0.747873	0.747874	0.747874	0.747874	0.747874	40.8763	17.5	51.2792	71.6592	87.4218	96.0504	99.6554	100.864	101.2	101.28	101.296	101.299	101.3
17.55	0	20.7028	2.92854e-12	9.97009e-14	0.412612	0.468552	0.51084	0.541302	0.560856	0.570226	28.9098	2.26504e-12	1.98311e-13	0.580674	0.649335	0.690882	0.715497	0.72892	0.734664	35.2646	1.2399e-12	1.1399e-13	0.674985	0.709775	0.728283	0.737999	0.742778	0.744679	38.7494	5.18025e-13	5.0208e-14	0.722104	0.735787	0.742278	0.745335	0.746701	0.747209	40.2085	1.73617e-13	1.76819e-14	0.740295	0.74465	0.746516	0.747313	0.747639	0.747752	40.6987	4.8347e-14	5.14814e-15	0.745978	0.747136	0.747588	0.747765	0.747832	0.747854	40.8355	1.14799e-14	1.27176e-15	0.747463	0.747726	0.747821	0.747855	0.747867	0.747871	40.8681	2.37082e-15	2.72027e-16	0.747795	0.747847	0.747865	0.747871	0.747873	0.747873	40.8749	4.32348e-16	5.12036e-17	0.74786	0.747869	0.747872	0.747873	0.747873	0.747874	40.8761	6.91807e-17	8.61407e-18	0.747872	0.747873	0.747873	0.747874	0.747874	0.747874	40.8763	0	1.47771e-18	0.747873	0.747873	0.747874	0.747874	0.747874	0.747874	40.8763	17.55	51.3058	71.6444	87.3928	96.029	99.645	100.86	101.199	101.28	101.296	101.299	101.3
17.6	0	20.7135	2.92259e-12	9.93704e-14	0.412696	0.468454	0.510605	0.54097	0.560463	0.569803	28.9039	2.263e-12	1.98136e-13	0.580519	0.649155	0.690714	0.715357	0.728806	0.734564	35.2529	1.24099e-12	1.14059e-13	0.674789	0.709629	0.728182	0.737933	0.742734	0.744646	38.7408	5.19603e-13	5.03371e-14	0.72198	0.735713	0.742235	0.745311	0.746688	0.7472	40.2043	1.74562e-13	1.77677e-14	0.74024	0.744622	0.746502	0.747306	0.747636	0.74775	40.6971	4.87336e-14	5.18589e-15	0.745959	0.747127	0.747585	0.747764	0.747831	0.747854	40.8351	1.16023e-14	1.28442e-15	0.747457	0.747724	0.74782	0.747855	0.747867	0.747871	40.868	2.40261e-15	2.75475e-16	0.747794	0.747847	0.747865	0.747871	0.747873	0.747873	40.8748	4.39358e-16	5.19961e-17	0.74786	0.747869	0.747872	0.747873	0.747873	0.747874	40.8761	7.04927e-17	8.77221e-18	0.747871	0.747873	0.747873	0.747874	0.747874	0.747874	40.8763	0	1.50963e-18	0.747873	0.747873	0.747874	0.747874	0.747874	0.747874	40.8763	17.6	51.3324	71.6297	87.3639	96.0076	99.6345	100.856	101.198	101.279	101.296	101.299	101.3
17.65	0	20.7242	2.91666e-12	9.90407e-14	0.41278	0.468356	0.510372	0.54064	0.56007	0.569381	28.898	2.26096e-12	1.97962e-13	0.580366	0.648975	0.690547	0.715217	0.728691	0.734464	35.2413	1.24207e-12	1.14126e-13	0.674594	0.709483	0.728081	0.737867	0.74269	0.744613	38.7322	5.21175e-13	5.04657e-14	0.721856	0.735638	0.742192	0.745288	0.746675	0.747191	40.2001	1.75507e-13	1.78534e-14	0.740185	0.744594	0.746488	0.747299	0.747632	0.747748	40.6956	4.91215e-14	5.22375e-15	0.745941	0.747119	0.747581	0.747762	0.747831	0.747853	40.8346	1.17255e-14	1.29715e-15	0.747452	0.747722	0.747819	0.747854	0.747867	0.747871	40.8679	2.43468e-15	2.78953e-16	0.747793	0.747847	0.747865	0.747871	0.747873	0.747873	40.8748	4.46453e-16	5.27975e-17	0.74786	0.747869	0.747872	0.747873	0.747873	0.747874	40.8761	7.18243e-17	8.93261e-18	0.747871	0.747873	0.747873	0.747874	0.747874	0.747874	40.8763	0	1.54211e-18	0.747873	0.747873	0.747874	0.747874	0.747874	0.747874	40.8763	17.65	51.3589	71.6151	87.3351	95.9863	99.6241	100.852	101.197	101.279	101.296	101.299	101.3
17.7	0	20.7349	2.91075e-12	9.8712e-14	0.412864	0.468258	0.510139	0.54031	0.559679	0.568961	28.8921	2.25891e-12	1.97787e-13	0.580214	0.648796	0.69038	0.715077	0.728577	0.734364	35.2297	1.24315e-12	1.14193e-13	0.674399	0.709337	0.72798	0.737801	0.742646	0.74458	38.7236	5.22742e-13	5.05938e-14	0.721731	0.735564	0.74215	0.745264	0.746661	0.747182	40.1959	1.76453e-13	1.79391e-14	0.740131	0.744566	0.746474	0.747292	0.747629	0.747746	40.694	4.95106e-14	5.26169e-15	0.745922	0.747111	0.747577	0.74776	0.74783	0.747853	40.8342	1.18494e-14	1.30995e-15	0.747447	0.74772	0.747818	0.747854	0.747867	0.747871	40.8678	2.46705e-15	2.82459e-16	0.747792	0.747846	0.747864	0.747871	0.747873	0.747873	40.8748	4.53633e-16	5.36079e-17	0.74786	0.747869	0.747872	0.747873	0.747873	0.747874	40.8761	7.31755e-17	9.09528e-18	0.747871	0.747873	0.747873	0.747874	0.747874	0.747874	40.8763	0	1.57516e-18	0.747873	0.747873	0.747874	0.747874	0.747874	0.747874	40.8763	17.7	51.3854	71.6007	87.3064	95.965	99.6137	100.848	101.195	101.279	101.296	101.299	101.3
17.75	0	20.7456	2.90488e-12	9.83842e-14	0.412947	0.468161	0.509907	0.539982	0.55929	0.568542	28.8864	2.25687e-12	1.97612e-13	0.580063	0.648617	0.690213	0.714937	0.728462	0.734264	35.2181	1.24421e-12	1.14259e-13	0.674205	0.709192	0.72788	0.737735	0.742602	0.744546	38.715	5.24304e-13	5.07215e-14	0.721607	0.735489	0.742107	0.74524	0.746648	0.747173	40.1916	1.77398e-13	1.80248e-14	0.740076	0.744538	0.746459	0.747285	0.747625	0.747744	40.6925	4.99009e-14	5.29973e-15	0.745903	0.747102	0.747573	0.747759	0.747829	0.747852	40.8337	1.1974e-14	1.32281e-15	0.747442	0.747718	0.747817	0.747854	0.747866	0.74787	40.8677	2.49971e-15	2.85994e-16	0.74779	0.747846	0.747864	0.74787	0.747873	0.747873	40.8748	4.60899e-16	5.44274e-17	0.747859	0.747869	0.747872	0.747873	0.747873	0.747874	40.8761	7.45466e-17	9.26025e-18	0.747871	0.747873	0.747873	0.747874	0.747874	0.747874	40.8763	0	1.60879e-18	0.747873	0.747873	0.747874	0.747874	0.747874	0.747874	40.8763	17.75	51.4118	71.5863	87.2778	95.9437	99.6032	100.844	101.194	101.278	101.296	101.299	101.3
17.8	0	20.7562	2.89902e-12	9.80573e-14	0.413031	0.468064	0.509675	0.539655	0.558901	0.568124	28.8806	2.25482e-12	1.97438e-13	0.579912	0.648439	0.690047	0.714797	0.728347	0.734163	35.2066	1.24525e-12	1.14324e-13	0.674012	0.709047	0.727779	0.737668	0.742558	0.744513	38.7064	5.25861e-13	5.08486e-14	0.721483	0.735415	0.742064	0.745216	0.746634	0.747164	40.1874	1.78343e-13	1.81104e-14	0.740021	0.744509	0.746445	0.747278	0.747622	0.747742	40.6909	5.02924e-14	5.33786e-15	0.745884	0.747093	0.747569	0.747757	0.747828	0.747852	40.8332	1.20994e-14	1.33575e-15	0.747437	0.747716	0.747817	0.747853	0.747866	0.74787	40.8675	2.53266e-15	2.89558e-16	0.747789	0.747845	0.747864	0.74787	0.747873	0.747873	40.8747	4.68251e-16	5.52559e-17	0.747859	0.747869	0.747872	0.747873	0.747873	0.747874	40.8761	7.59378e-17	9.42754e-18	0.747871	0.747873	0.747873	0.747874	0.747874	0.747874	40.8763	0	1.643e-18	0.747873	0.747873	0.747874	0.747874	0.747874	0.747874	40.8763	17.8	51.4381	71.5721	87.2493	95.9224	99.5927	100.84	101.193	101.278	101.296	101.299	101.3
17.85	0	20.7668	2.89319e-12	9.77314e-14	0.413114	0.467968	0.509445	0.539328	0.558514	0.567707	28.8749	2.25277e-12	1.97263e-13	0.579762	0.648262	0.689881	0.714657	0.728232	0.734062	35.1952	1.24629e-12	1.14389e-13	0.673819	0.708902	0.727678	0.737602	0.742514	0.744479	38.6978	5.27412e-13	5.09753e-14	0.721359	0.73534	0.74202	0.745192	0.746621	0.747155	40.1832	1.79289e-13	1.8196e-14	0.739965	0.744481	0.746431	0.747271	0.747619	0.74774	40.6893	5.06851e-14	5.37608e-15	0.745865	0.747085	0.747565	0.747755	0.747828	0.747852	40.8327	1.22256e-14	1.34875e-15	0.747431	0.747713	0.747816	0.747853	0.747866	0.74787	40.8674	2.56591e-15	2.93151e-16	0.747788	0.747845	0.747864	0.74787	0.747873	0.747873	40.8747	4.75689e-16	5.60936e-17	0.747859	0.747869	0.747872	0.747873	0.747873	0.747874	40.8761	7.73493e-17	9.59717e-18	0.747871	0.747873	0.747873	0.747874	0.747874	0.747874	40.8763	0	1.67781e-18	0.747873	0.747873	0.747874	0.747874	0.747874	0.747874	40.8763	17.85	51.4644	71.558	87.2209	95.9011	99.5822	100.836	101.192	101.278	101.296	101.299	101.3
17.9	0	20.7774	2.88739e-12	9.74063e-14	0.413197	0.467872	0.509215	0.539003	0.558128	0.567292	28.8693	2.25071e-12	1.97089e-13	0.579614	0.648085	0.689715	0.714517	0.728117	0.733961	35.1838	1.24732e-12	1.14452e-13	0.673626	0.708757	0.727577	0.737535	0.742469	0.744445	38.6892	5.28958e-13	5.11015e-14	0.721235	0.735265	0.741977	0.745168	0.746607	0.747145	40.1789	1.80234e-13	1.82815e-14	0.73991	0.744452	0.746416	0.747264	0.747615	0.747738	40.6877	5.1079e-14	5.41439e-15	0.745846	0.747076	0.747562	0.747754	0.747827	0.747851	40.8323	1.23525e-14	1.36182e-15	0.747426	0.747711	0.747815	0.747853	0.747866	0.74787	40.8673	2.59944e-15	2.96773e-16	0.747787	0.747844	0.747864	0.74787	0.747872	0.747873	40.8747	4.83215e-16	5.69405e-17	0.747858	0.747869	0.747872	0.747873	0.747873	0.747874	40.8761	7.87813e-17	9.76917e-18	0.747871	0.747873	0.747873	0.747874	0.747874	0.747874	40.8763	0	1.71321e-18	0.747873	0.747873	0.747874	0.747874	0.747874	0.747874	40.8763	17.9	51.4906	71.544	87.1926	95.8799	99.5717	100.833	101.191	101.278	101.296	101.299	101.3
17.95	0	20.7879	2.88161e-12	9.70822e-14	0.41328	0.467776	0.508986	0.538679	0.557743	0.566878	28.8637	2.24866e-12	1.96915e-13	0.579466	0.647909	0.68955	0.714378	0.728002	0.73386	35.1724	1.24833e-12	1.14515e-13	0.673434	0.708612	0.727477	0.737468	0.742425	0.744411	38.6807	5.30499e-13	5.12272e-14	0.721111	0.73519	0.741934	0.745143	0.746593	0.747136	40.1747	1.8118e-13	1.8367e-14	0.739855	0.744424	0.746402	0.747257	0.747612	0.747736	40.6861	5.14741e-14	5.45279e-15	0.745827	0.747067	0.747558	0.747752	0.747826	0.747851	40.8318	1.24801e-14	1.37496e-15	0.747421	0.747709	0.747814	0.747852	0.747866	0.74787	40.8672	2.63328e-15	3.00425e-16	0.747785	0.747844	0.747864	0.74787	0.747872	0.747873	40.8747	4.90829e-16	5.77966e-17	0.747858	0.747869	0.747872	0.747873	0.747873	0.747874	40.8761	8.0234e-17	9.94356e-18	0.747871	0.747873	0.747873	0.747874	0.747874	0.747874	40.8763	0	1.74923e-18	0.747873	0.747873	0.747874	0.747874	0.747874	0.747874	40.8763	17.95	51.5168	71.5301	87.1644	95.8587	99.5611	100.829	101.19	101.277	101.296	101.299	101.3
18	0	20.7985	2.87585e-12	9.67589e-14	0.413364	0.467681	0.508758	0.538356	0.557359	0.566466	28.8581	2.2466e-12	1.96741e-13	0.579319	0.647734	0.689385	0.714238	0.727886	0.733758	35.1611	1.24933e-12	1.14577e-13	0.673243	0.708468	0.727376	0.737401	0.74238	0.744376	38.6721	5.32034e-13	5.13524e-14	0.720988	0.735115	0.74189	0.745119	0.746579	0.747127	40.1704	1.82125e-13	1.84524e-14	0.739799	0.744395	0.746387	0.74725	0.747608	0.747734	40.6845	5.18703e-14	5.49128e-15	0.745808	0.747058	0.747554	0.74775	0.747825	0.74785	40.8313	1.26085e-14	1.38817e-15	0.747415	0.747707	0.747813	0.747852	0.747866	0.74787	40.8671	2.66741e-15	3.04105e-16	0.747784	0.747843	0.747863	0.74787	0.747872	0.747873	40.8746	4.98532e-16	5.86621e-17	0.747858	0.747869	0.747872	0.747873	0.747873	0.747874	40.8761	8.17076e-17	1.01204e-17	0.747871	0.747873	0.747873	0.747874	0.747874	0.747874	40.8763	0	1.78586e-18	0.747873	0.747873	0.747874	0.747874	0.747874	0.747874	40.8763	18	51.5429	71.5164	87.1363	95.8375	99.5506	100.825	101.188	101.277	101.296	101.299	101.3
18.05	0	20.809	2.87012e-12	9.64366e-14	0.413447	0.467586	0.508531	0.538034	0.556977	0.566055	28.8526	2.24454e-12	1.96567e-13	0.579173	0.64756	0.689221	0.714098	0.727771	0.733657	35.1498	1.25032e-12	1.14639e-13	0.673052	0.708324	0.727275	0.737334	0.742335	0.744341	38.6636	5.33564e-13	5.14771e-14	0.720864	0.73504	0.741846	0.745095	0.746565	0.747117	40.1662	1.8307e-13	1.85378e-14	0.739743	0.744366	0.746373	0.747243	0.747604	0.747732	40.6829	5.22677e-14	5.52986e-15	0.745788	0.74705	0.74755	0.747748	0.747825	0.74785	40.8308	1.27377e-14	1.40144e-15	0.74741	0.747704	0.747812	0.747852	0.747866	0.74787	40.8669	2.70184e-15	3.07815e-16	0.747783	0.747843	0.747863	0.74787	0.747872	0.747873	40.8746	5.06324e-16	5.9537e-17	0.747858	0.747869	0.747872	0.747873	0.747873	0.747874	40.8761	8.32023e-17	1.02996e-17	0.747871	0.747873	0.747873	0.747874	0.747874	0.747874	40.8763	0	1.82312e-18	0.747873	0.747873	0.747874	0.747874	0.747874	0.747874	40.8763	18.05	51.569	71.5027	87.1083	95.8163	99.54	100.821	101.187	101.277	101.296	101.299	101.3
18.1	0	20.8195	2.86441e-12	9.61151e-14	0.41353	0.467492	0.508304	0.537713	0.556596	0.565645	28.8471	2.24248e-12	1.96393e-13	0.579027	0.647386	0.689056	0.713959	0.727655	0.733555	35.1385	1.25131e-12	1.14699e-13	0.672862	0.70818	0.727174	0.737267	0.742289	0.744307	38.655	5.35088e-13	5.16014e-14	0.72074	0.734964	0.741803	0.74507	0.746551	0.747108	40.1619	1.84016e-13	1.86231e-14	0.739687	0.744337	0.746358	0.747236	0.747601	0.747729	40.6813	5.26663e-14	5.56852e-15	0.745769	0.747041	0.747546	0.747747	0.747824	0.747849	40.8303	1.28676e-14	1.41478e-15	0.747404	0.747702	0.747811	0.747851	0.747865	0.74787	40.8668	2.73656e-15	3.11555e-16	0.747781	0.747842	0.747863	0.74787	0.747872	0.747873	40.8746	5.14205e-16	6.04212e-17	0.747857	0.747868	0.747872	0.747873	0.747873	0.747874	40.8761	8.47183e-17	1.04813e-17	0.747871	0.747873	0.747873	0.747874	0.747874	0.747874	40.8763	0	1.86101e-18	0.747873	0.747873	0.747874	0.747874	0.747874	0.747874	40.8763	18.1	51.595	71.4892	87.0805	95.7951	99.5294	100.817	101.186	101.276	101.296	101.299	101.3
18.15	0	20.83	2.85873e-12	9.57945e-14	0.413612	0.467398	0.508078	0.537393	0.556216	0.565236	28.8417	2.24042e-12	1.9622e-13	0.578883	0.647213	0.688893	0.71382	0.72754	0.733452	35.1273	1.25227e-12	1.14759e-13	0.672672	0.708036	0.727073	0.7372	0.742244	0.744272	38.6465	5.36608e-13	5.17251e-14	0.720616	0.734889	0.741759	0.745045	0.746537	0.747098	40.1576	1.84961e-13	1.87084e-14	0.739631	0.744307	0.746343	0.747228	0.747597	0.747727	40.6797	5.30661e-14	5.60728e-15	0.74575	0.747032	0.747541	0.747745	0.747823	0.747849	40.8298	1.29982e-14	1.42819e-15	0.747399	0.7477	0.74781	0.747851	0.747865	0.74787	40.8667	2.77159e-15	3.15324e-16	0.74778	0.747842	0.747863	0.74787	0.747872	0.747873	40.8746	5.22178e-16	6.1315e-17	0.747857	0.747868	0.747872	0.747873	0.747873	0.747874	40.876	8.62558e-17	1.06654e-17	0.747871	0.747873	0.747873	0.747874	0.747874	0.747874	40.8763	0	1.89954e-18	0.747873	0.747873	0.747874	0.747874	0.747874	0.747874	40.8763	18.15	51.621	71.4757	87.0526	95.774	99.5188	100.813	101.185	101.276	101.296	101.299	101.3
18.2	0	20.8404	2.85307e-12	9.54749e-14	0.413695	0.467304	0.507853	0.537074	0.555837	0.564829	28.8363	2.23835e-12	1.96046e-13	0.578739	0.64704	0.688729	0.71368	0.727424	0.73335	35.1161	1.25323e-12	1.14818e-13	0.672483	0.707892	0.726972	0.737133	0.742198	0.744237	38.638	5.38122e-13	5.18484e-14	0.720492	0.734814	0.741715	0.74502	0.746523	0.747088	40.1533	1.85906e-13	1.87936e-14	0.739575	0.744278	0.746328	0.747221	0.747593	0.747725	40.678	5.3467e-14	5.64611e-15	0.74573	0.747022	0.747537	0.747743	0.747822	0.747849	40.8293	1.31297e-14	1.44167e-15	0.747393	0.747697	0.747809	0.74785	0.747865	0.74787	40.8665	2.80691e-15	3.19122e-16	0.747779	0.747841	0.747863	0.74787	0.747872	0.747873	40.8745	5.30241e-16	6.22184e-17	0.747857	0.747868	0.747872	0.747873	0.747873	0.747874	40.876	8.78151e-17	1.08521e-17	0.747871	0.747873	0.747873	0.747874	0.747874	0.747874	40.8763	0	1.93871e-18	0.747873	0.747873	0.747874	0.747874	0.747874	0.747874	40.8763	18.2	51.6469	71.4624	87.0249	95.7529	99.5082	100.809	101.183	101.276	101.296	101.299	101.3
18.25	0	20.8509	2.84743e-12	9.51561e-14	0.413778	0.467211	0.507629	0.536757	0.55546	0.564423	28.831	2.23629e-12	1.95873e-13	0.578596	0.646868	0.688566	0.713541	0.727308	0.733247	35.105	1.25418e-12	1.14877e-13	0.672294	0.707749	0.726872	0.737065	0.742153	0.744201	38.6295	5.3963e-13	5.19713e-14	0.720368	0.734738	0.74167	0.744995	0.746509	0.747078	40.149	1.86851e-13	1.88787e-14	0.739519	0.744249	0.746313	0.747213	0.74759	0.747723	40.6764	5.3869e-14	5.68504e-15	0.74571	0.747013	0.747533	0.747741	0.747821	0.747848	40.8288	1.32618e-14	1.45521e-15	0.747387	0.747695	0.747808	0.74785	0.747865	0.74787	40.8664	2.84254e-15	3.2295e-16	0.747777	0.747841	0.747862	0.74787	0.747872	0.747873	40.8745	5.38396e-16	6.31313e-17	0.747857	0.747868	0.747872	0.747873	0.747873	0.747874	40.876	8.93963e-17	1.10413e-17	0.747871	0.747873	0.747873	0.747873	0.747874	0.747874	40.8763	0	1.97855e-18	0.747873	0.747873	0.747874	0.747874	0.747874	0.747874	40.8763	18.25	51.6727	71.4492	86.9973	95.7318	99.4976	100.804	101.182	101.275	101.295	101.299	101.3
18.3	0	20.8613	2.84182e-12	9.48382e-14	0.41386	0.467118	0.507405	0.53644	0.555083	0.564018	28.8257	2.23422e-12	1.957e-13	0.578454	0.646697	0.688403	0.713402	0.727191	0.733144	35.0939	1.25512e-12	1.14934e-13	0.672106	0.707606	0.726771	0.736997	0.742107	0.744166	38.621	5.41134e-13	5.20936e-14	0.720245	0.734663	0.741626	0.74497	0.746494	0.747069	40.1448	1.87796e-13	1.89638e-14	0.739463	0.744219	0.746298	0.747206	0.747586	0.74772	40.6748	5.42722e-14	5.72405e-15	0.74569	0.747004	0.747529	0.747739	0.747821	0.747848	40.8283	1.33947e-14	1.46882e-15	0.747382	0.747693	0.747807	0.74785	0.747865	0.74787	40.8663	2.87847e-15	3.26808e-16	0.747776	0.74784	0.747862	0.74787	0.747872	0.747873	40.8745	5.46643e-16	6.40539e-17	0.747856	0.747868	0.747872	0.747873	0.747873	0.747874	40.876	9.09997e-17	1.1233e-17	0.747871	0.747873	0.747873	0.747873	0.747874	0.747874	40.8763	0	2.01905e-18	0.747873	0.747873	0.747874	0.747874	0.747874	0.747874	40.8763	18.3	51.6985	71.4361	86.9698	95.7107	99.487	100.8	101.181	101.275	101.295	101.299	101.3
18.35	0	20.8717	2.83623e-12	9.45212e-14	0.413943	0.467026	0.507183	0.536124	0.554708	0.563615	28.8205	2.23215e-12	1.95527e-13	0.578313	0.646526	0.688241	0.713263	0.727075	0.733041	35.0828	1.25604e-12	1.14991e-13	0.671918	0.707463	0.72667	0.73693	0.742061	0.74413	38.6125	5.42632e-13	5.22155e-14	0.720121	0.734587	0.741582	0.744945	0.74648	0.747059	40.1404	1.88741e-13	1.90489e-14	0.739406	0.74419	0.746283	0.747199	0.747582	0.747718	40.6731	5.46765e-14	5.76314e-15	0.74567	0.746995	0.747525	0.747737	0.74782	0.747847	40.8278	1.35284e-14	1.4825e-15	0.747376	0.74769	0.747806	0.747849	0.747865	0.74787	40.8662	2.9147e-15	3.30695e-16	0.747775	0.74784	0.747862	0.74787	0.747872	0.747873	40.8744	5.54983e-16	6.49862e-17	0.747856	0.747868	0.747872	0.747873	0.747873	0.747874	40.876	9.26254e-17	1.14273e-17	0.747871	0.747873	0.747873	0.747873	0.747874	0.747874	40.8763	0	2.06022e-18	0.747873	0.747873	0.747874	0.747874	0.747874	0.747874	40.8763	18.35	51.7243	71.4231	86.9424	95.6897	99.4763	100.796	101.18	101.275	101.295	101.299	101.3
18.4	0	20.882	2.83066e-12	9.42051e-14	0.414025	0.466934	0.506961	0.535809	0.554334	0.563213	28.8153	2.23008e-12	1.95354e-13	0.578173	0.646356	0.688079	0.713124	0.726959	0.732937	35.0718	1.25696e-12	1.15047e-13	0.671731	0.70732	0.726569	0.736862	0.742015	0.744094	38.604	5.44125e-13	5.23368e-14	0.719997	0.734511	0.741537	0.74492	0.746465	0.747049	40.1361	1.89686e-13	1.91339e-14	0.73935	0.74416	0.746268	0.747191	0.747578	0.747716	40.6715	5.50819e-14	5.80232e-15	0.74565	0.746986	0.747521	0.747735	0.747819	0.747847	40.8273	1.36628e-14	1.49625e-15	0.74737	0.747688	0.747805	0.747849	0.747864	0.747869	40.866	2.95124e-15	3.34613e-16	0.747773	0.747839	0.747862	0.74787	0.747872	0.747873	40.8744	5.63417e-16	6.59283e-17	0.747856	0.747868	0.747872	0.747873	0.747873	0.747873	40.876	9.42737e-17	1.16242e-17	0.747871	0.747873	0.747873	0.747873	0.747874	0.747874	40.8763	0	2.10208e-18	0.747873	0.747873	0.747874	0.747874	0.747874	0.747874	40.8763	18.4	51.75	71.4102	86.9151	95.6687	99.4656	100.792	101.178	101.274	101.295	101.299	101.3
18.45	0	20.8924	2.82511e-12	9.38898e-14	0.414107	0.466843	0.50674	0.535496	0.553962	0.562812	28.8101	2.22801e-12	1.95182e-13	0.578033	0.646187	0.687917	0.712985	0.726842	0.732834	35.0608	1.25786e-12	1.15103e-13	0.671544	0.707177	0.726468	0.736794	0.741968	0.744058	38.5955	5.45612e-13	5.24578e-14	0.719874	0.734435	0.741493	0.744895	0.74645	0.747038	40.1318	1.90631e-13	1.92188e-14	0.739293	0.74413	0.746253	0.747183	0.747574	0.747713	40.6698	5.54885e-14	5.84158e-15	0.74563	0.746976	0.747516	0.747734	0.747818	0.747846	40.8268	1.37979e-14	1.51006e-15	0.747364	0.747685	0.747804	0.747848	0.747864	0.747869	40.8659	2.98809e-15	3.3856e-16	0.747772	0.747839	0.747862	0.74787	0.747872	0.747873	40.8744	5.71944e-16	6.68802e-17	0.747855	0.747868	0.747872	0.747873	0.747873	0.747873	40.876	9.59448e-17	1.18238e-17	0.747871	0.747873	0.747873	0.747873	0.747874	0.747874	40.8763	0	2.14462e-18	0.747873	0.747873	0.747874	0.747874	0.747874	0.747874	40.8763	18.45	51.7756	71.3974	86.8879	95.6477	99.4549	100.788	101.177	101.274	101.295	101.299	101.3
18.5	0	20.9027	2.81959e-12	9.35754e-14	0.414189	0.466752	0.506519	0.535183	0.55359	0.562412	28.805	2.22594e-12	1.95009e-13	0.577895	0.646018	0.687756	0.712846	0.726725	0.73273	35.0499	1.25875e-12	1.15157e-13	0.671358	0.707035	0.726367	0.736726	0.741922	0.744022	38.5871	5.47094e-13	5.25782e-14	0.71975	0.73436	0.741448	0.744869	0.746435	0.747028	40.1275	1.91575e-13	1.93037e-14	0.739236	0.7441	0.746237	0.747176	0.74757	0.747711	40.6681	5.58961e-14	5.88092e-15	0.74561	0.746967	0.747512	0.747732	0.747817	0.747846	40.8262	1.39338e-14	1.52394e-15	0.747358	0.747683	0.747803	0.747848	0.747864	0.747869	40.8657	3.02524e-15	3.42537e-16	0.74777	0.747838	0.747861	0.747869	0.747872	0.747873	40.8744	5.80567e-16	6.7842e-17	0.747855	0.747868	0.747872	0.747873	0.747873	0.747873	40.876	9.76389e-17	1.20259e-17	0.747871	0.747873	0.747873	0.747873	0.747874	0.747874	40.8763	0	2.18787e-18	0.747873	0.747873	0.747874	0.747874	0.747874	0.747874	40.8763	18.5	51.8012	71.3847	86.8608	95.6267	99.4442	100.784	101.176	101.274	101.295	101.299	101.3
18.55	0	20.913	2.81409e-12	9.32619e-14	0.414272	0.466661	0.5063	0.534871	0.55322	0.562014	28.7999	2.22386e-12	1.94837e-13	0.577757	0.64585	0.687595	0.712707	0.726609	0.732626	35.039	1.25963e-12	1.15211e-13	0.671172	0.706893	0.726266	0.736658	0.741875	0.743985	38.5786	5.48571e-13	5.26982e-14	0.719627	0.734284	0.741403	0.744844	0.746421	0.747018	40.1232	1.92519e-13	1.93885e-14	0.739179	0.74407	0.746222	0.747168	0.747567	0.747708	40.6665	5.63048e-14	5.92034e-15	0.74559	0.746957	0.747508	0.74773	0.747816	0.747845	40.8257	1.40704e-14	1.53789e-15	0.747353	0.747681	0.747802	0.747848	0.747864	0.747869	40.8656	3.06269e-15	3.46545e-16	0.747769	0.747837	0.747861	0.747869	0.747872	0.747873	40.8743	5.89284e-16	6.88138e-17	0.747855	0.747868	0.747872	0.747873	0.747873	0.747873	40.876	9.93563e-17	1.22307e-17	0.747871	0.747873	0.747873	0.747873	0.747874	0.747874	40.8763	0	2.23182e-18	0.747873	0.747873	0.747874	0.747874	0.747874	0.747874	40.8763	18.55	51.8267	71.3721	86.8337	95.6057	99.4335	100.78	101.175	101.273	101.295	101.299	101.3
18.6	0	20.9233	2.80861e-12	9.29493e-14	0.414354	0.46657	0.506081	0.534561	0.552851	0.561617	28.7949	2.22179e-12	1.94665e-13	0.57762	0.645682	0.687434	0.712568	0.726492	0.732521	35.0281	1.26051e-12	1.15265e-13	0.670987	0.706751	0.726166	0.736589	0.741828	0.743949	38.5702	5.50042e-13	5.28177e-14	0.719503	0.734208	0.741358	0.744818	0.746406	0.747008	40.1189	1.93463e-13	1.94732e-14	0.739122	0.74404	0.746206	0.74716	0.747563	0.747706	40.6648	5.67147e-14	5.95984e-15	0.745569	0.746948	0.747503	0.747728	0.747815	0.747845	40.8252	1.42078e-14	1.5519e-15	0.747347	0.747678	0.747801	0.747847	0.747864	0.747869	40.8655	3.10046e-15	3.50582e-16	0.747767	0.747837	0.747861	0.747869	0.747872	0.747873	40.8743	5.98098e-16	6.97955e-17	0.747854	0.747867	0.747872	0.747873	0.747873	0.747873	40.876	1.01097e-16	1.24382e-17	0.74787	0.747873	0.747873	0.747873	0.747874	0.747874	40.8763	0	2.27648e-18	0.747873	0.747873	0.747874	0.747874	0.747874	0.747874	40.8763	18.6	51.8522	71.3596	86.8068	95.5848	99.4228	100.776	101.173	101.273	101.295	101.299	101.3
18.65	0	20.9336	2.80315e-12	9.26375e-14	0.414435	0.466481	0.505863	0.534251	0.552483	0.561221	28.7899	2.21971e-12	1.94493e-13	0.577483	0.645515	0.687274	0.71243	0.726375	0.732417	35.0173	1.26137e-12	1.15317e-13	0.670803	0.706609	0.726065	0.736521	0.741781	0.743912	38.5617	5.51509e-13	5.29367e-14	0.71938	0.734131	0.741313	0.744792	0.746391	0.746997	40.1145	1.94407e-13	1.95579e-14	0.739065	0.744009	0.746191	0.747152	0.747559	0.747703	40.6631	5.71256e-14	5.99942e-15	0.745549	0.746938	0.747499	0.747726	0.747814	0.747844	40.8247	1.43459e-14	1.56598e-15	0.747341	0.747675	0.7478	0.747847	0.747864	0.747869	40.8653	3.13853e-15	3.5465e-16	0.747766	0.747836	0.747861	0.747869	0.747872	0.747873	40.8743	6.07008e-16	7.07873e-17	0.747854	0.747867	0.747872	0.747873	0.747873	0.747873	40.876	1.02861e-16	1.26484e-17	0.74787	0.747873	0.747873	0.747873	0.747874	0.747874	40.8763	0	2.32188e-18	0.747873	0.747873	0.747874	0.747874	0.747874	0.747874	40.8763	18.65	51.8777	71.3473	86.78	95.5639	99.4121	100.772	101.172	101.273	101.295	101.299	101.3
18.7	0	20.9438	2.79772e-12	9.23266e-14	0.414517	0.466391	0.505645	0.533942	0.552116	0.560826	28.7849	2.21764e-12	1.94321e-13	0.577348	0.645349	0.687114	0.712291	0.726258	0.732312	35.0065	1.26222e-12	1.15369e-13	0.670619	0.706467	0.725964	0.736452	0.741734	0.743875	38.5533	5.52969e-13	5.30552e-14	0.719256	0.734055	0.741268	0.744766	0.746375	0.746987	40.1102	1.9535e-13	1.96425e-14	0.739007	0.743979	0.746175	0.747144	0.747555	0.747701	40.6614	5.75375e-14	6.03908e-15	0.745528	0.746929	0.747494	0.747724	0.747813	0.747844	40.8241	1.44848e-14	1.58012e-15	0.747335	0.747673	0.747799	0.747846	0.747863	0.747869	40.8652	3.17692e-15	3.58748e-16	0.747764	0.747836	0.74786	0.747869	0.747872	0.747873	40.8742	6.16015e-16	7.17891e-17	0.747854	0.747867	0.747872	0.747873	0.747873	0.747873	40.876	1.0465e-16	1.28614e-17	0.74787	0.747873	0.747873	0.747873	0.747874	0.747874	40.8763	0	2.368e-18	0.747873	0.747873	0.747874	0.747874	0.747874	0.747874	40.8763	18.7	51.903	71.335	86.7532	95.543	99.4013	100.767	101.171	101.272	101.295	101.299	101.3
18.75	0	20.954	2.79231e-12	9.20166e-14	0.414599	0.466302	0.505429	0.533635	0.55175	0.560433	28.78	2.21556e-12	1.94149e-13	0.577213	0.645183	0.686954	0.712153	0.72614	0.732207	34.9957	1.26306e-12	1.1542e-13	0.670435	0.706326	0.725863	0.736384	0.741687	0.743838	38.5449	5.54425e-13	5.31733e-14	0.719133	0.733979	0.741223	0.74474	0.74636	0.746976	40.1058	1.96293e-13	1.9727e-14	0.73895	0.743949	0.746159	0.747136	0.74755	0.747698	40.6597	5.79506e-14	6.07882e-15	0.745508	0.746919	0.74749	0.747722	0.747813	0.747843	40.8236	1.46244e-14	1.59433e-15	0.747328	0.74767	0.747798	0.747846	0.747863	0.747869	40.8651	3.21562e-15	3.62876e-16	0.747763	0.747835	0.74786	0.747869	0.747872	0.747873	40.8742	6.2512e-16	7.28012e-17	0.747853	0.747867	0.747871	0.747873	0.747873	0.747873	40.876	1.06462e-16	1.30771e-17	0.74787	0.747873	0.747873	0.747873	0.747874	0.747874	40.8763	0	2.41487e-18	0.747873	0.747873	0.747874	0.747874	0.747874	0.747874	40.8763	18.75	51.9284	71.3228	86.7266	95.5221	99.3905	100.763	101.169	101.272	101.295	101.299	101.3
18.8	0	20.9642	2.78692e-12	9.17074e-14	0.414681	0.466213	0.505213	0.533328	0.551386	0.560041	28.7751	2.21348e-12	1.93977e-13	0.577079	0.645018	0.686795	0.712014	0.726023	0.732102	34.985	1.26389e-12	1.15471e-13	0.670252	0.706185	0.725762	0.736315	0.741639	0.743801	38.5365	5.55875e-13	5.32909e-14	0.71901	0.733903	0.741178	0.744714	0.746345	0.746965	40.1015	1.97236e-13	1.98115e-14	0.738892	0.743918	0.746143	0.747128	0.747546	0.747696	40.658	5.83647e-14	6.11864e-15	0.745487	0.746909	0.747485	0.74772	0.747812	0.747843	40.8231	1.47648e-14	1.60861e-15	0.747322	0.747668	0.747797	0.747845	0.747863	0.747869	40.8649	3.25462e-15	3.67035e-16	0.747761	0.747835	0.74786	0.747869	0.747872	0.747873	40.8742	6.34324e-16	7.38234e-17	0.747853	0.747867	0.747871	0.747873	0.747873	0.747873	40.876	1.08299e-16	1.32955e-17	0.74787	0.747873	0.747873	0.747873	0.747874	0.747874	40.8763	0	2.46249e-18	0.747873	0.747873	0.747874	0.747874	0.747874	0.747874	40.8763	18.8	51.9537	71.3107	86.7	95.5013	99.3797	100.759	101.168	101.272	101.295	101.299	101.3
18.85	0	20.9744	2.78155e-12	9.13991e-14	0.414762	0.466125	0.504998	0.533023	0.551022	0.55965	28.7703	2.2114e-12	1.93806e-13	0.576946	0.644854	0.686636	0.711876	0.725905	0.731996	34.9743	1.26471e-12	1.15521e-13	0.67007	0.706044	0.725661	0.736246	0.741591	0.743763	38.5281	5.5732e-13	5.34081e-14	0.718887	0.733826	0.741132	0.744688	0.746329	0.746955	40.0971	1.98179e-13	1.98959e-14	0.738835	0.743887	0.746127	0.74712	0.747542	0.747693	40.6563	5.87798e-14	6.15853e-15	0.745466	0.746899	0.747481	0.747718	0.747811	0.747842	40.8225	1.49059e-14	1.62296e-15	0.747316	0.747665	0.747796	0.747845	0.747863	0.747869	40.8648	3.29394e-15	3.71224e-16	0.74776	0.747834	0.74786	0.747869	0.747872	0.747873	40.8741	6.43626e-16	7.4856e-17	0.747853	0.747867	0.747871	0.747873	0.747873	0.747873	40.876	1.1016e-16	1.35168e-17	0.74787	0.747873	0.747873	0.747873	0.747874	0.747874	40.8763	0	2.51087e-18	0.747873	0.747873	0.747874	0.747874	0.747874	0.747874	40.8763	18.85	51.9789	71.2987	86.6736	95.4805	99.3689	100.755	101.167	101.271	101.295	101.299	101.3
18.9	0	20.9846	2.7762e-12	9.10916e-14	0.414844	0.466037	0.504783	0.532718	0.55066	0.559261	28.7655	2.20932e-12	1.93635e-13	0.576814	0.64469	0.686477	0.711738	0.725788	0.731891	34.9637	1.26552e-12	1.1557e-13	0.669888	0.705903	0.725561	0.736177	0.741544	0.743725	38.5197	5.5876e-13	5.35247e-14	0.718763	0.73375	0.741087	0.744662	0.746314	0.746944	40.0928	1.99121e-13	1.99802e-14	0.738777	0.743857	0.746111	0.747112	0.747538	0.747691	40.6546	5.9196e-14	6.1985e-15	0.745445	0.746889	0.747476	0.747715	0.74781	0.747842	40.822	1.50477e-14	1.63736e-15	0.74731	0.747662	0.747795	0.747844	0.747863	0.747869	40.8646	3.33358e-15	3.75444e-16	0.747758	0.747833	0.74786	0.747869	0.747872	0.747873	40.8741	6.53028e-16	7.58988e-17	0.747852	0.747867	0.747871	0.747873	0.747873	0.747873	40.876	1.12046e-16	1.37409e-17	0.74787	0.747873	0.747873	0.747873	0.747874	0.747874	40.8763	0	2.56001e-18	0.747873	0.747873	0.747874	0.747874	0.747874	0.747874	40.8763	18.9	52.0041	71.2869	86.6472	95.4597	99.3581	100.75	101.165	101.271	101.294	101.299	101.3
18.95	0	20.9947	2.77088e-12	9.0785e-14	0.414925	0.465949	0.50457	0.532415	0.550299	0.558872	28.7608	2.20724e-12	1.93463e-13	0.576682	0.644527	0.686319	0.711599	0.72567	0.731785	34.9531	1.26632e-12	1.15619e-13	0.669706	0.705763	0.72546	0.736108	0.741496	0.743688	38.5113	5.60194e-13	5.3641e-14	0.71864	0.733673	0.741041	0.744635	0.746298	0.746933	40.0884	2.00063e-13	2.00645e-14	0.738719	0.743826	0.746095	0.747104	0.747534	0.747688	40.6528	5.96132e-14	6.23854e-15	0.745424	0.746879	0.747472	0.747713	0.747809	0.747841	40.8214	1.51903e-14	1.65184e-15	0.747304	0.74766	0.747793	0.747844	0.747862	0.747868	40.8645	3.37353e-15	3.79694e-16	0.747757	0.747833	0.747859	0.747869	0.747872	0.747873	40.8741	6.6253e-16	7.6952e-17	0.747852	0.747867	0.747871	0.747873	0.747873	0.747873	40.8759	1.13956e-16	1.39679e-17	0.74787	0.747872	0.747873	0.747873	0.747874	0.747874	40.8763	0	2.60994e-18	0.747873	0.747873	0.747874	0.747874	0.747874	0.747874	40.8763	18.95	52.0292	71.2751	86.621	95.4389	99.3473	100.746	101.164	101.271	101.294	101.299	101.3
19	0	21.0048	2.76557e-12	9.04792e-14	0.415006	0.465862	0.504357	0.532112	0.54994	0.558485	28.756	2.20516e-12	1.93293e-13	0.576551	0.644364	0.686161	0.711461	0.725552	0.731679	34.9425	1.26711e-12	1.15666e-13	0.669525	0.705623	0.725359	0.736039	0.741447	0.74365	38.5029	5.61623e-13	5.37567e-14	0.718517	0.733597	0.740995	0.744609	0.746282	0.746922	40.084	2.01005e-13	2.01487e-14	0.738661	0.743795	0.746079	0.747096	0.74753	0.747685	40.6511	6.00315e-14	6.27866e-15	0.745403	0.746869	0.747467	0.747711	0.747808	0.74784	40.8209	1.53336e-14	1.66638e-15	0.747297	0.747657	0.747792	0.747843	0.747862	0.747868	40.8643	3.41379e-15	3.83975e-16	0.747755	0.747832	0.747859	0.747869	0.747872	0.747873	40.874	6.72133e-16	7.80157e-17	0.747852	0.747866	0.747871	0.747873	0.747873	0.747873	40.8759	1.15892e-16	1.41977e-17	0.74787	0.747872	0.747873	0.747873	0.747874	0.747874	40.8763	0	2.66065e-18	0.747873	0.747873	0.747874	0.747874	0.747874	0.747874	40.8763	19	52.0543	71.2634	86.5948	95.4182	99.3365	100.742	101.163	101.27	101.294	101.299	101.3
19.05	0	21.0149	2.76029e-12	9.01742e-14	0.415088	0.465775	0.504145	0.53181	0.549581	0.558099	28.7514	2.20307e-12	1.93122e-13	0.576421	0.644202	0.686003	0.711323	0.725434	0.731573	34.932	1.26789e-12	1.15714e-13	0.669345	0.705482	0.725258	0.73597	0.741399	0.743611	38.4946	5.63047e-13	5.3872e-14	0.718394	0.73352	0.740949	0.744582	0.746267	0.746911	40.0796	2.01946e-13	2.02328e-14	0.738603	0.743763	0.746063	0.747088	0.747525	0.747683	40.6494	6.04507e-14	6.31885e-15	0.745382	0.746859	0.747462	0.747709	0.747807	0.74784	40.8203	1.54777e-14	1.68099e-15	0.747291	0.747654	0.747791	0.747843	0.747862	0.747868	40.8642	3.45438e-15	3.88286e-16	0.747753	0.747832	0.747859	0.747868	0.747872	0.747873	40.874	6.81837e-16	7.90898e-17	0.747851	0.747866	0.747871	0.747873	0.747873	0.747873	40.8759	1.17854e-16	1.44305e-17	0.74787	0.747872	0.747873	0.747873	0.747874	0.747874	40.8763	0	2.71216e-18	0.747873	0.747873	0.747874	0.747874	0.747874	0.747874	40.8763	19.05	52.0793	71.2518	86.5687	95.3974	99.3256	100.738	101.161	101.27	101.294	101.299	101.3
19.1	0	21.025	2.75503e-12	8.98702e-14	0.415169	0.465689	0.503933	0.53151	0.549224	0.557715	28.7467	2.20099e-12	1.92951e-13	0.576292	0.644041	0.685846	0.711185	0.725316	0.731466	34.9215	1.26866e-12	1.1576e-13	0.669165	0.705343	0.725158	0.7359	0.741351	0.743573	38.4862	5.64465e-13	5.39868e-14	0.718271	0.733443	0.740903	0.744555	0.746251	0.7469	40.0753	2.02887e-13	2.03168e-14	0.738544	0.743732	0.746047	0.747079	0.747521	0.74768	40.6476	6.0871e-14	6.35912e-15	0.74536	0.746849	0.747458	0.747707	0.747806	0.747839	40.8197	1.56225e-14	1.69566e-15	0.747285	0.747652	0.74779	0.747843	0.747862	0.747868	40.864	3.49527e-15	3.92628e-16	0.747752	0.747831	0.747859	0.747868	0.747872	0.747873	40.874	6.91643e-16	8.01745e-17	0.747851	0.747866	0.747871	0.747873	0.747873	0.747873	40.8759	1.19841e-16	1.46661e-17	0.74787	0.747872	0.747873	0.747873	0.747874	0.747874	40.8763	0	2.76448e-18	0.747873	0.747873	0.747874	0.747874	0.747874	0.747874	40.8763	19.1	52.1043	71.2403	86.5427	95.3768	99.3148	100.733	101.16	101.269	101.294	101.299	101.3
19.15	0	21.0351	2.74979e-12	8.95669e-14	0.41525	0.465603	0.503723	0.53121	0.548867	0.557331	28.7421	2.19891e-12	1.92781e-13	0.576163	0.64388	0.685689	0.711047	0.725198	0.73136	34.9111	1.26942e-12	1.15806e-13	0.668986	0.705203	0.725057	0.735831	0.741302	0.743535	38.4779	5.65878e-13	5.41012e-14	0.718148	0.733367	0.740857	0.744528	0.746235	0.746888	40.0709	2.03827e-13	2.04008e-14	0.738486	0.743701	0.74603	0.747071	0.747517	0.747677	40.6459	6.12923e-14	6.39946e-15	0.745339	0.746839	0.747453	0.747705	0.747805	0.747839	40.8192	1.5768e-14	1.7104e-15	0.747278	0.747649	0.747789	0.747842	0.747862	0.747868	40.8639	3.53649e-15	3.97001e-16	0.74775	0.74783	0.747858	0.747868	0.747872	0.747873	40.8739	7.01552e-16	8.12698e-17	0.747851	0.747866	0.747871	0.747873	0.747873	0.747873	40.8759	1.21854e-16	1.49047e-17	0.74787	0.747872	0.747873	0.747873	0.747874	0.747874	40.8763	0	2.81761e-18	0.747873	0.747873	0.747874	0.747874	0.747874	0.747874	40.8763	19.15	52.1292	71.2289	86.5168	95.3561	99.3039	100.729	101.158	101.269	101.294	101.299	101.3
19.2	0	21.0451	2.74457e-12	8.92645e-14	0.415331	0.465517	0.503513	0.530912	0.548512	0.556949	28.7376	2.19682e-12	1.9261e-13	0.576035	0.64372	0.685532	0.71091	0.72508	0.731253	34.9006	1.27018e-12	1.15851e-13	0.668807	0.705064	0.724956	0.735761	0.741253	0.743496	38.4695	5.67286e-13	5.42151e-14	0.718026	0.73329	0.740811	0.744502	0.746219	0.746877	40.0665	2.04767e-13	2.04847e-14	0.738427	0.74367	0.746014	0.747063	0.747512	0.747674	40.6441	6.17146e-14	6.43987e-15	0.745317	0.746829	0.747448	0.747703	0.747804	0.747838	40.8186	1.59143e-14	1.7252e-15	0.747272	0.747646	0.747788	0.747842	0.747861	0.747868	40.8637	3.57803e-15	4.01405e-16	0.747749	0.74783	0.747858	0.747868	0.747872	0.747873	40.8739	7.11564e-16	8.23757e-17	0.74785	0.747866	0.747871	0.747873	0.747873	0.747873	40.8759	1.23892e-16	1.51463e-17	0.74787	0.747872	0.747873	0.747873	0.747874	0.747874	40.8763	0	2.87157e-18	0.747873	0.747873	0.747874	0.747874	0.747874	0.747874	40.8763	19.2	52.1541	71.2176	86.491	95.3354	99.293	100.725	101.157	101.269	101.294	101.299	101.3
19.25	0	21.0551	2.73937e-12	8.89629e-14	0.415412	0.465432	0.503304	0.530614	0.548158	0.556568	28.733	2.19474e-12	1.9244e-13	0.575908	0.64356	0.685376	0.710772	0.724961	0.731146	34.8903	1.27092e-12	1.15896e-13	0.668628	0.704924	0.724855	0.735691	0.741205	0.743457	38.4612	5.68689e-13	5.43285e-14	0.717903	0.733213	0.740765	0.744474	0.746203	0.746866	40.0621	2.05707e-13	2.05685e-14	0.738369	0.743638	0.745997	0.747054	0.747508	0.747672	40.6424	6.21378e-14	6.48035e-15	0.745296	0.746818	0.747443	0.7477	0.747803	0.747838	40.818	1.60613e-14	1.74006e-15	0.747265	0.747643	0.747786	0.747841	0.747861	0.747868	40.8636	3.61988e-15	4.0584e-16	0.747747	0.747829	0.747858	0.747868	0.747872	0.747873	40.8738	7.2168e-16	8.34924e-17	0.74785	0.747866	0.747871	0.747873	0.747873	0.747873	40.8759	1.25958e-16	1.53908e-17	0.74787	0.747872	0.747873	0.747873	0.747874	0.747874	40.8763	0	2.92636e-18	0.747873	0.747873	0.747874	0.747874	0.747874	0.747874	40.8763	19.25	52.1789	71.2064	86.4653	95.3148	99.2821	100.72	101.156	101.268	101.294	101.299	101.3
19.3	0	21.0651	2.73419e-12	8.86621e-14	0.415493	0.465347	0.503095	0.530317	0.547805	0.556188	28.7286	2.19266e-12	1.9227e-13	0.575782	0.643401	0.68522	0.710634	0.724843	0.731038	34.8799	1.27165e-12	1.1594e-13	0.66845	0.704785	0.724755	0.735622	0.741155	0.743418	38.4529	5.70086e-13	5.44415e-14	0.71778	0.733136	0.740718	0.744447	0.746186	0.746854	40.0577	2.06646e-13	2.06522e-14	0.73831	0.743606	0.745981	0.747046	0.747503	0.747669	40.6406	6.25621e-14	6.5209e-15	0.745274	0.746808	0.747438	0.747698	0.747802	0.747837	40.8175	1.6209e-14	1.755e-15	0.747259	0.747641	0.747785	0.747841	0.747861	0.747868	40.8634	3.66206e-15	4.10306e-16	0.747745	0.747828	0.747858	0.747868	0.747872	0.747873	40.8738	7.319e-16	8.46198e-17	0.74785	0.747866	0.747871	0.747873	0.747873	0.747873	40.8759	1.28049e-16	1.56384e-17	0.74787	0.747872	0.747873	0.747873	0.747874	0.747874	40.8763	0	2.982e-18	0.747873	0.747873	0.747874	0.747874	0.747874	0.747874	40.8763	19.3	52.2037	71.1953	86.4397	95.2942	99.2712	100.716	101.154	101.268	101.294	101.299	101.3
19.35	0	21.0751	2.72903e-12	8.83622e-14	0.415573	0.465262	0.502887	0.530022	0.547453	0.55581	28.7241	2.19057e-12	1.921e-13	0.575656	0.643242	0.685065	0.710497	0.724724	0.730931	34.8696	1.27237e-12	1.15983e-13	0.668273	0.704647	0.724654	0.735552	0.741106	0.743379	38.4446	5.71478e-13	5.4554e-14	0.717658	0.733059	0.740672	0.74442	0.74617	0.746843	40.0533	2.07585e-13	2.07359e-14	0.738251	0.743575	0.745964	0.747037	0.747499	0.747666	40.6388	6.29873e-14	6.56152e-15	0.745252	0.746798	0.747433	0.747696	0.747801	0.747836	40.8169	1.63575e-14	1.76999e-15	0.747252	0.747638	0.747784	0.74784	0.747861	0.747868	40.8633	3.70456e-15	4.14803e-16	0.747744	0.747828	0.747857	0.747868	0.747872	0.747873	40.8738	7.42225e-16	8.5758e-17	0.747849	0.747866	0.747871	0.747873	0.747873	0.747873	40.8759	1.30168e-16	1.58891e-17	0.747869	0.747872	0.747873	0.747873	0.747874	0.747874	40.8763	0	3.03848e-18	0.747873	0.747873	0.747874	0.747874	0.747874	0.747874	40.8763	19.35	52.2284	71.1842	86.4141	95.2736	99.2603	100.711	101.153	101.268	101.294	101.299	101.3
19.4	0	21.085	2.7239e-12	8.80631e-14	0.415654	0.465178	0.50268	0.529727	0.547103	0.555433	28.7197	2.18849e-12	1.9193e-13	0.575531	0.643084	0.684909	0.710359	0.724606	0.730823	34.8594	1.27309e-12	1.16026e-13	0.668096	0.704508	0.724553	0.735482	0.741057	0.743339	38.4363	5.72865e-13	5.46661e-14	0.717535	0.732982	0.740625	0.744393	0.746154	0.746831	40.0489	2.08523e-13	2.08195e-14	0.738192	0.743543	0.745947	0.747028	0.747494	0.747663	40.637	6.34135e-14	6.60221e-15	0.74523	0.746787	0.747428	0.747694	0.747799	0.747836	40.8163	1.65067e-14	1.78505e-15	0.747245	0.747635	0.747783	0.74784	0.747861	0.747867	40.8631	3.74738e-15	4.19331e-16	0.747742	0.747827	0.747857	0.747868	0.747872	0.747873	40.8737	7.52655e-16	8.6907e-17	0.747849	0.747865	0.747871	0.747873	0.747873	0.747873	40.8759	1.32313e-16	1.61427e-17	0.747869	0.747872	0.747873	0.747873	0.747874	0.747874	40.8763	0	3.09583e-18	0.747873	0.747873	0.747874	0.747874	0.747874	0.747874	40.8763	19.4	52.2531	71.1733	86.3887	95.2531	99.2493	100.707	101.151	101.267	101.294	101.299	101.3
19.45	0	21.095	2.71878e-12	8.77649e-14	0.415735	0.465095	0.502474	0.529433	0.546753	0.555056	28.7153	2.1864e-12	1.91761e-13	0.575407	0.642927	0.684754	0.710222	0.724487	0.730716	34.8491	1.27379e-12	1.16068e-13	0.66792	0.70437	0.724453	0.735412	0.741007	0.7433	38.428	5.74246e-13	5.47777e-14	0.717413	0.732905	0.740578	0.744365	0.746137	0.746819	40.0444	2.09461e-13	2.09029e-14	0.738133	0.743511	0.74593	0.74702	0.74749	0.74766	40.6353	6.38406e-14	6.64297e-15	0.745208	0.746777	0.747423	0.747691	0.747798	0.747835	40.8157	1.66567e-14	1.80018e-15	0.747239	0.747632	0.747782	0.747839	0.74786	0.747867	40.8629	3.79052e-15	4.2389e-16	0.74774	0.747826	0.747857	0.747868	0.747871	0.747873	40.8737	7.63192e-16	8.8067e-17	0.747849	0.747865	0.747871	0.747873	0.747873	0.747873	40.8759	1.34486e-16	1.63995e-17	0.747869	0.747872	0.747873	0.747873	0.747874	0.747874	40.8763	0	3.15406e-18	0.747873	0.747873	0.747874	0.747874	0.747874	0.747874	40.8763	19.45	52.2777	71.1625	86.3633	95.2326	99.2384	100.703	101.15	101.267	101.293	101.299	101.3
19.5	0	21.1049	2.71368e-12	8.74674e-14	0.415815	0.465011	0.502268	0.529141	0.546405	0.554681	28.711	2.18431e-12	1.91591e-13	0.575283	0.64277	0.6846	0.710085	0.724368	0.730608	34.8389	1.27448e-12	1.16109e-13	0.667744	0.704231	0.724352	0.735342	0.740958	0.74326	38.4198	5.75622e-13	5.48889e-14	0.71729	0.732828	0.740532	0.744338	0.74612	0.746807	40.04	2.10398e-13	2.09863e-14	0.738074	0.743479	0.745913	0.747011	0.747485	0.747657	40.6335	6.42687e-14	6.6838e-15	0.745186	0.746766	0.747418	0.747689	0.747797	0.747834	40.8151	1.68073e-14	1.81537e-15	0.747232	0.747629	0.74778	0.747838	0.74786	0.747867	40.8628	3.83399e-15	4.2848e-16	0.747738	0.747826	0.747857	0.747868	0.747871	0.747873	40.8737	7.73836e-16	8.9238e-17	0.747848	0.747865	0.747871	0.747873	0.747873	0.747873	40.8759	1.36686e-16	1.66594e-17	0.747869	0.747872	0.747873	0.747873	0.747874	0.747874	40.8763	0	3.21316e-18	0.747873	0.747873	0.747874	0.747874	0.747874	0.747874	40.8763	19.5	52.3023	71.1517	86.3381	95.2121	99.2274	100.698	101.148	101.266	101.293	101.299	101.3
19.55	0	21.1148	2.7086e-12	8.71708e-14	0.415896	0.464928	0.502064	0.528849	0.546058	0.554308	28.7067	2.18223e-12	1.91422e-13	0.57516	0.642614	0.684445	0.709947	0.724249	0.730499	34.8288	1.27517e-12	1.1615e-13	0.667569	0.704093	0.724251	0.735271	0.740908	0.74322	38.4115	5.76993e-13	5.49996e-14	0.717168	0.73275	0.740485	0.74431	0.746104	0.746795	40.0356	2.11335e-13	2.10697e-14	0.738015	0.743447	0.745896	0.747002	0.74748	0.747654	40.6317	6.46978e-14	6.72469e-15	0.745164	0.746755	0.747413	0.747687	0.747796	0.747834	40.8146	1.69588e-14	1.83062e-15	0.747225	0.747626	0.747779	0.747838	0.74786	0.747867	40.8626	3.87778e-15	4.33101e-16	0.747737	0.747825	0.747856	0.747867	0.747871	0.747873	40.8736	7.84586e-16	9.04199e-17	0.747848	0.747865	0.747871	0.747873	0.747873	0.747873	40.8759	1.38913e-16	1.69225e-17	0.747869	0.747872	0.747873	0.747873	0.747874	0.747874	40.8763	0	3.27316e-18	0.747873	0.747873	0.747874	0.747874	0.747874	0.747874	40.8763	19.55	52.3268	71.1411	86.3129	95.1916	99.2164	100.694	101.147	101.266	101.293	101.299	101.3
19.6	0	21.1247	2.70354e-12	8.6875e-14	0.415976	0.464846	0.50186	0.528558	0.545712	0.553935	28.7024	2.18014e-12	1.91253e-13	0.575038	0.642458	0.684291	0.70981	0.72413	0.730391	34.8187	1.27584e-12	1.1619e-13	0.667394	0.703956	0.724151	0.735201	0.740858	0.74318	38.4032	5.78359e-13	5.51098e-14	0.717045	0.732673	0.740438	0.744282	0.746087	0.746783	40.0312	2.12271e-13	2.11529e-14	0.737956	0.743415	0.745879	0.746993	0.747476	0.747651	40.6299	6.51277e-14	6.76565e-15	0.745142	0.746745	0.747408	0.747684	0.747795	0.747833	40.814	1.71109e-14	1.84594e-15	0.747218	0.747623	0.747778	0.747837	0.74786	0.747867	40.8624	3.92189e-15	4.37754e-16	0.747735	0.747824	0.747856	0.747867	0.747871	0.747873	40.8736	7.95445e-16	9.1613e-17	0.747847	0.747865	0.747871	0.747873	0.747873	0.747873	40.8758	1.41169e-16	1.71887e-17	0.747869	0.747872	0.747873	0.747873	0.747874	0.747874	40.8763	0	3.33406e-18	0.747873	0.747873	0.747874	0.747874	0.747874	0.747874	40.8763	19.6	52.3513	71.1305	86.2878	95.1711	99.2055	100.689	101.145	101.266	101.293	101.299	101.3
19.65	0	21.1345	2.69851e-12	8.658e-14	0.416056	0.464763	0.501656	0.528268	0.545367	0.553564	28.6982	2.17806e-12	1.91084e-13	0.574917	0.642303	0.684138	0.709673	0.724011	0.730282	34.8086	1.27651e-12	1.1623e-13	0.667219	0.703818	0.72405	0.735131	0.740808	0.74314	38.395	5.7972e-13	5.52196e-14	0.716923	0.732596	0.740391	0.744255	0.74607	0.746771	40.0267	2.13206e-13	2.12361e-14	0.737896	0.743382	0.745862	0.746985	0.747471	0.747648	40.6281	6.55586e-14	6.80667e-15	0.745119	0.746734	0.747403	0.747682	0.747794	0.747832	40.8134	1.72637e-14	1.86132e-15	0.747212	0.74762	0.747776	0.747837	0.747859	0.747867	40.8623	3.96634e-15	4.42438e-16	0.747733	0.747823	0.747856	0.747867	0.747871	0.747873	40.8735	8.06413e-16	9.28172e-17	0.747847	0.747865	0.747871	0.747873	0.747873	0.747873	40.8758	1.43452e-16	1.74581e-17	0.747869	0.747872	0.747873	0.747873	0.747874	0.747874	40.8762	0	3.39588e-18	0.747873	0.747873	0.747874	0.747874	0.747874	0.747874	40.8762	19.65	52.3758	71.12	86.2628	95.1507	99.1945	100.685	101.144	101.265	101.293	101.299	101.3
19.7	0	21.1444	2.69349e-12	8.62858e-14	0.416136	0.464682	0.501453	0.527979	0.545023	0.553194	28.694	2.17597e-12	1.90915e-13	0.574796	0.642149	0.683984	0.709536	0.723891	0.730174	34.7985	1.27717e-12	1.16269e-13	0.667045	0.703681	0.72395	0.73506	0.740757	0.743099	38.3868	5.81075e-13	5.5329e-14	0.716801	0.732518	0.740344	0.744227	0.746053	0.746759	40.0223	2.14141e-13	2.13191e-14	0.737837	0.74335	0.745845	0.746976	0.747466	0.747645	40.6262	6.59905e-14	6.84776e-15	0.745097	0.746723	0.747398	0.747679	0.747793	0.747832	40.8128	1.74173e-14	1.87676e-15	0.747205	0.747617	0.747775	0.747836	0.747859	0.747867	40.8621	4.01111e-15	4.47154e-16	0.747731	0.747823	0.747855	0.747867	0.747871	0.747873	40.8735	8.17489e-16	9.40325e-17	0.747847	0.747865	0.747871	0.747873	0.747873	0.747873	40.8758	1.45764e-16	1.77307e-17	0.747869	0.747872	0.747873	0.747873	0.747874	0.747874	40.8762	0	3.45861e-18	0.747873	0.747873	0.747873	0.747874	0.747874	0.747874	40.8762	19.7	52.4002	71.1096	86.2379	95.1303	99.1835	100.68	101.142	101.265	101.293	101.299	101.3
19.75	0	21.1542	2.68849e-12	8.59924e-14	0.416216	0.4646	0.501252	0.527691	0.54468	0.552825	28.6898	2.17389e-12	1.90747e-13	0.574676	0.641995	0.683831	0.709399	0.723772	0.730065	34.7885	1.27782e-12	1.16307e-13	0.666872	0.703544	0.723849	0.734989	0.740707	0.743059	38.3786	5.82425e-13	5.54379e-14	0.716679	0.732441	0.740296	0.744199	0.746036	0.746747	40.0178	2.15076e-13	2.14021e-14	0.737777	0.743317	0.745828	0.746967	0.747461	0.747642	40.6244	6.64232e-14	6.88891e-15	0.745074	0.746712	0.747393	0.747677	0.747792	0.747831	40.8122	1.75716e-14	1.89227e-15	0.747198	0.747614	0.747774	0.747836	0.747859	0.747867	40.8619	4.0562e-15	4.519e-16	0.747729	0.747822	0.747855	0.747867	0.747871	0.747873	40.8735	8.28675e-16	9.52591e-17	0.747846	0.747864	0.74787	0.747873	0.747873	0.747873	40.8758	1.48105e-16	1.80066e-17	0.747869	0.747872	0.747873	0.747873	0.747874	0.747874	40.8762	0	3.52228e-18	0.747873	0.747873	0.747873	0.747874	0.747874	0.747874	40.8762	19.75	52.4245	71.0993	86.2131	95.11	99.1725	100.676	101.141	101.264	101.293	101.299	101.3
19.8	0	21.164	2.68351e-12	8.56999e-14	0.416296	0.464519	0.50105	0.527404	0.544338	0.552457	28.6857	2.1718e-12	1.90578e-13	0.574556	0.641841	0.683679	0.709263	0.723653	0.729956	34.7785	1.27846e-12	1.16345e-13	0.666699	0.703407	0.723749	0.734919	0.740656	0.743018	38.3703	5.8377e-13	5.55464e-14	0.716557	0.732363	0.740249	0.74417	0.746019	0.746735	40.0134	2.1601e-13	2.1485e-14	0.737717	0.743285	0.74581	0.746958	0.747457	0.747639	40.6226	6.68568e-14	6.93013e-15	0.745052	0.746701	0.747388	0.747675	0.74779	0.74783	40.8116	1.77267e-14	1.90784e-15	0.747191	0.747611	0.747773	0.747835	0.747859	0.747866	40.8618	4.10163e-15	4.56679e-16	0.747728	0.747821	0.747855	0.747867	0.747871	0.747873	40.8734	8.39971e-16	9.6497e-17	0.747846	0.747864	0.74787	0.747873	0.747873	0.747873	40.8758	1.50474e-16	1.82857e-17	0.747869	0.747872	0.747873	0.747873	0.747874	0.747874	40.8762	0	3.58689e-18	0.747873	0.747873	0.747873	0.747874	0.747874	0.747874	40.8762	19.8	52.4488	71.0891	86.1883	95.0896	99.1614	100.671	101.139	101.264	101.293	101.299	101.3
19.85	0	21.1738	2.67855e-12	8.54081e-14	0.416376	0.464438	0.50085	0.527118	0.543998	0.55209	28.6816	2.16972e-12	1.9041e-13	0.574438	0.641688	0.683526	0.709126	0.723533	0.729846	34.7686	1.27909e-12	1.16382e-13	0.666527	0.70327	0.723648	0.734848	0.740606	0.742977	38.3621	5.85109e-13	5.56544e-14	0.716435	0.732286	0.740202	0.744142	0.746002	0.746722	40.0089	2.16943e-13	2.15678e-14	0.737657	0.743252	0.745793	0.746948	0.747452	0.747636	40.6208	6.72914e-14	6.97141e-15	0.745029	0.74669	0.747382	0.747672	0.747789	0.74783	40.811	1.78825e-14	1.92348e-15	0.747184	0.747608	0.747771	0.747835	0.747858	0.747866	40.8616	4.14738e-15	4.61489e-16	0.747726	0.747821	0.747855	0.747867	0.747871	0.747872	40.8734	8.51379e-16	9.77462e-17	0.747845	0.747864	0.74787	0.747873	0.747873	0.747873	40.8758	1.52872e-16	1.85681e-17	0.747869	0.747872	0.747873	0.747873	0.747874	0.747874	40.8762	0	3.65246e-18	0.747873	0.747873	0.747873	0.747874	0.747874	0.747874	40.8762	19.85	52.4731	71.0789	86.1637	95.0693	99.1504	100.667	101.138	101.263	101.293	101.299	101.3
19.9	0	21.1836	2.67361e-12	8.51171e-14	0.416456	0.464358	0.50065	0.526833	0.543658	0.551725	28.6776	2.16763e-12	1.90242e-13	0.574319	0.641536	0.683374	0.708989	0.723413	0.729737	34.7587	1.27971e-12	1.16419e-13	0.666355	0.703134	0.723548	0.734777	0.740555	0.742936	38.354	5.86444e-13	5.57619e-14	0.716313	0.732208	0.740154	0.744114	0.745984	0.74671	40.0045	2.17876e-13	2.16505e-14	0.737597	0.743219	0.745775	0.746939	0.747447	0.747632	40.6189	6.77268e-14	7.01275e-15	0.745006	0.746679	0.747377	0.74767	0.747788	0.747829	40.8103	1.80389e-14	1.93917e-15	0.747176	0.747605	0.74777	0.747834	0.747858	0.747866	40.8614	4.19347e-15	4.6633e-16	0.747724	0.74782	0.747854	0.747867	0.747871	0.747872	40.8733	8.62898e-16	9.90068e-17	0.747845	0.747864	0.74787	0.747872	0.747873	0.747873	40.8758	1.553e-16	1.88539e-17	0.747869	0.747872	0.747873	0.747873	0.747874	0.747874	40.8762	0	3.71898e-18	0.747873	0.747873	0.747873	0.747874	0.747874	0.747874	40.8762	19.9	52.4973	71.0689	86.1391	95.049	99.1394	100.662	101.136	101.263	101.293	101.299	101.3
19.95	0	21.1933	2.66869e-12	8.4827e-14	0.416536	0.464278	0.500451	0.526549	0.54332	0.551361	28.6735	2.16555e-12	1.90074e-13	0.574202	0.641384	0.683222	0.708853	0.723294	0.729627	34.7488	1.28032e-12	1.16455e-13	0.666184	0.702998	0.723447	0.734706	0.740504	0.742894	38.3458	5.87773e-13	5.58691e-14	0.716192	0.732131	0.740106	0.744085	0.745967	0.746697	40	2.18808e-13	2.17331e-14	0.737537	0.743186	0.745758	0.74693	0.747442	0.747629	40.6171	6.81631e-14	7.05415e-15	0.744983	0.746668	0.747372	0.747667	0.747787	0.747828	40.8097	1.81961e-14	1.95493e-15	0.747169	0.747602	0.747768	0.747833	0.747858	0.747866	40.8613	4.23988e-15	4.71203e-16	0.747722	0.747819	0.747854	0.747867	0.747871	0.747872	40.8733	8.74528e-16	1.00279e-16	0.747844	0.747864	0.74787	0.747872	0.747873	0.747873	40.8758	1.57757e-16	1.91429e-17	0.747868	0.747872	0.747873	0.747873	0.747874	0.747874	40.8762	0	3.78648e-18	0.747873	0.747873	0.747873	0.747874	0.747874	0.747874	40.8762	19.95	52.5214	71.0589	86.1147	95.0287	99.1283	100.658	101.135	101.263	101.292	101.299	101.3
20	0	21.203	2.66378e-12	8.45376e-14	0.416616	0.464198	0.500252	0.526266	0.542983	0.550998	28.6695	2.16346e-12	1.89906e-13	0.574085	0.641233	0.683071	0.708716	0.723174	0.729517	34.739	1.28093e-12	1.16491e-13	0.666013	0.702862	0.723347	0.734635	0.740453	0.742853	38.3376	5.89097e-13	5.59757e-14	0.71607	0.732053	0.740059	0.744057	0.745949	0.746684	39.9956	2.19739e-13	2.18156e-14	0.737477	0.743153	0.74574	0.746921	0.747437	0.747626	40.6152	6.86003e-14	7.09562e-15	0.74496	0.746657	0.747366	0.747665	0.747786	0.747828	40.8091	1.83541e-14	1.97076e-15	0.747162	0.747598	0.747767	0.747833	0.747858	0.747866	40.8611	4.28663e-15	4.76108e-16	0.74772	0.747818	0.747854	0.747866	0.747871	0.747872	40.8733	8.86272e-16	1.01562e-16	0.747844	0.747864	0.74787	0.747872	0.747873	0.747873	40.8758	1.60243e-16	1.94354e-17	0.747868	0.747872	0.747873	0.747873	0.747874	0.747874	40.8762	0	3.85497e-18	0.747873	0.747873	0.747873	0.747874	0.747874	0.747874	40.8762	20	52.5455	71.049	86.0903	95.0085	99.1173	100.653	101.133	101.262	101.292	101.299	101.3
20.05	0	21.2128	2.6589e-12	8.4249e-14	0.416696	0.464119	0.500055	0.525984	0.542647	0.550636	28.6656	2.16138e-12	1.89739e-13	0.573969	0.641082	0.68292	0.70858	0.723054	0.729407	34.7291	1.28152e-12	1.16525e-13	0.665842	0.702726	0.723247	0.734564	0.740401	0.742811	38.3295	5.90415e-13	5.6082e-14	0.715948	0.731975	0.740011	0.744028	0.745932	0.746672	39.9911	2.2067e-13	2.18981e-14	0.737417	0.74312	0.745722	0.746911	0.747432	0.747623	40.6134	6.90383e-14	7.13714e-15	0.744937	0.746645	0.747361	0.747662	0.747784	0.747827	40.8085	1.85127e-14	1.98664e-15	0.747155	0.747595	0.747766	0.747832	0.747857	0.747866	40.8609	4.33371e-15	4.81044e-16	0.747718	0.747817	0.747853	0.747866	0.747871	0.747872	40.8732	8.98129e-16	1.02858e-16	0.747844	0.747863	0.74787	0.747872	0.747873	0.747873	40.8758	1.6276e-16	1.97312e-17	0.747868	0.747872	0.747873	0.747873	0.747874	0.747874	40.8762	0	3.92445e-18	0.747873	0.747873	0.747873	0.747874	0.747874	0.747874	40.8762	20.05	52.5696	71.0392	86.066	94.9883	99.1062	100.648	101.132	101.262	101.292	101.299	101.3
20.1	0	21.2224	2.65403e-12	8.39613e-14	0.416775	0.46404	0.499858	0.525703	0.542312	0.550275	28.6617	2.15929e-12	1.89571e-13	0.573854	0.640932	0.682769	0.708444	0.722934	0.729297	34.7194	1.28211e-12	1.1656e-13	0.665672	0.702591	0.723146	0.734493	0.74035	0.74277	38.3213	5.91729e-13	5.61878e-14	0.715827	0.731897	0.739963	0.744	0.745914	0.746659	39.9866	2.216e-13	2.19804e-14	0.737357	0.743087	0.745704	0.746902	0.747427	0.747619	40.6115	6.94772e-14	7.17872e-15	0.744914	0.746634	0.747356	0.74766	0.747783	0.747826	40.8079	1.86721e-14	2.00259e-15	0.747148	0.747592	0.747764	0.747832	0.747857	0.747866	40.8607	4.38112e-15	4.86012e-16	0.747716	0.747817	0.747853	0.747866	0.747871	0.747872	40.8732	9.10099e-16	1.04164e-16	0.747843	0.747863	0.74787	0.747872	0.747873	0.747873	40.8758	1.65307e-16	2.00304e-17	0.747868	0.747872	0.747873	0.747873	0.747874	0.747874	40.8762	0	3.99493e-18	0.747873	0.747873	0.747873	0.747874	0.747874	0.747874	40.8762	20.1	52.5936	71.0295	86.0418	94.9681	99.0951	100.644	101.13	101.261	101.292	101.299	101.3
20.15	0	21.2321	2.64919e-12	8.36743e-14	0.416855	0.463962	0.499661	0.525422	0.541978	0.549916	28.6578	2.15721e-12	1.89404e-13	0.573739	0.640782	0.682618	0.708307	0.722814	0.729187	34.7096	1.28269e-12	1.16594e-13	0.665503	0.702455	0.723046	0.734421	0.740298	0.742728	38.3132	5.93037e-13	5.62931e-14	0.715705	0.73182	0.739915	0.743971	0.745896	0.746646	39.9822	2.2253e-13	2.20627e-14	0.737296	0.743054	0.745687	0.746893	0.747422	0.747616	40.6096	6.9917e-14	7.22036e-15	0.744891	0.746623	0.74735	0.747657	0.747782	0.747825	40.8072	1.88322e-14	2.0186e-15	0.74714	0.747589	0.747763	0.747831	0.747857	0.747865	40.8606	4.42886e-15	4.91012e-16	0.747714	0.747816	0.747853	0.747866	0.747871	0.747872	40.8731	9.22184e-16	1.05483e-16	0.747843	0.747863	0.74787	0.747872	0.747873	0.747873	40.8758	1.67884e-16	2.03331e-17	0.747868	0.747872	0.747873	0.747873	0.747874	0.747874	40.8762	0	4.06643e-18	0.747873	0.747873	0.747873	0.747874	0.747874	0.747874	40.8762	20.15	52.6176	71.0199	86.0176	94.9479	99.084	100.639	101.129	101.261	101.292	101.299	101.3
20.2	0	21.2418	2.64436e-12	8.33881e-14	0.416934	0.463884	0.499466	0.525143	0.541645	0.549557	28.6539	2.15513e-12	1.89237e-13	0.573625	0.640633	0.682468	0.708171	0.722694	0.729076	34.6999	1.28326e-12	1.16627e-13	0.665334	0.70232	0.722946	0.73435	0.740247	0.742686	38.305	5.94341e-13	5.6398e-14	0.715584	0.731742	0.739867	0.743942	0.745878	0.746633	39.9777	2.23459e-13	2.21448e-14	0.737236	0.74302	0.745669	0.746883	0.747416	0.747613	40.6078	7.03576e-14	7.26206e-15	0.744867	0.746611	0.747345	0.747654	0.747781	0.747825	40.8066	1.89929e-14	2.03467e-15	0.747133	0.747585	0.747761	0.74783	0.747857	0.747865	40.8604	4.47694e-15	4.96043e-16	0.747712	0.747815	0.747852	0.747866	0.747871	0.747872	40.8731	9.34384e-16	1.06813e-16	0.747842	0.747863	0.74787	0.747872	0.747873	0.747873	40.8757	1.70492e-16	2.06392e-17	0.747868	0.747872	0.747873	0.747873	0.747874	0.747874	40.8762	0	4.13896e-18	0.747873	0.747873	0.747873	0.747874	0.747874	0.747874	40.8762	20.2	52.6415	71.0104	85.9936	94.9278	99.0729	100.634	101.127	101.26	101.292	101.299	101.3
20.25	0	21.2514	2.63955e-12	8.31027e-14	0.417014	0.463806	0.499271	0.524864	0.541313	0.5492	28.6501	2.15305e-12	1.8907e-13	0.573512	0.640484	0.682318	0.708035	0.722574	0.728966	34.6903	1.28382e-12	1.16659e-13	0.665165	0.702185	0.722845	0.734278	0.740195	0.742643	38.2969	5.95639e-13	5.65025e-14	0.715463	0.731664	0.739819	0.743913	0.74586	0.74662	39.9732	2.24387e-13	2.22269e-14	0.737175	0.742987	0.74565	0.746874	0.747411	0.747609	40.6059	7.0799e-14	7.30382e-15	0.744844	0.7466	0.747339	0.747652	0.747779	0.747824	40.806	1.91545e-14	2.05081e-15	0.747125	0.747582	0.74776	0.74783	0.747856	0.747865	40.8602	4.52535e-15	5.01107e-16	0.74771	0.747814	0.747852	0.747866	0.747871	0.747872	40.873	9.467e-16	1.08154e-16	0.747842	0.747863	0.74787	0.747872	0.747873	0.747873	40.8757	1.73131e-16	2.09489e-17	0.747868	0.747872	0.747873	0.747873	0.747874	0.747874	40.8762	0	4.21253e-18	0.747873	0.747873	0.747873	0.747874	0.747874	0.747874	40.8762	20.25	52.6654	71.0009	85.9696	94.9077	99.0618	100.63	101.126	101.26	101.292	101.298	101.3
20.3	0	21.261	2.63476e-12	8.2818e-14	0.417093	0.463728	0.499076	0.524587	0.540982	0.548844	28.6463	2.15096e-12	1.88903e-13	0.573399	0.640336	0.682169	0.707899	0.722453	0.728855	34.6806	1.28437e-12	1.16691e-13	0.664997	0.702051	0.722745	0.734207	0.740143	0.742601	38.2888	5.96931e-13	5.66066e-14	0.715341	0.731586	0.73977	0.743884	0.745842	0.746607	39.9687	2.25314e-13	2.23088e-14	0.737114	0.742953	0.745632	0.746864	0.747406	0.747606	40.604	7.12413e-14	7.34563e-15	0.74482	0.746588	0.747333	0.747649	0.747778	0.747823	40.8053	1.93167e-14	2.067e-15	0.747118	0.747579	0.747759	0.747829	0.747856	0.747865	40.86	4.5741e-15	5.06202e-16	0.747708	0.747814	0.747852	0.747866	0.747871	0.747872	40.873	9.59131e-16	1.09508e-16	0.747841	0.747863	0.74787	0.747872	0.747873	0.747873	40.8757	1.75801e-16	2.1262e-17	0.747868	0.747872	0.747873	0.747873	0.747874	0.747874	40.8762	0	4.28714e-18	0.747873	0.747873	0.747873	0.747874	0.747874	0.747874	40.8762	20.3	52.6892	70.9915	85.9458	94.8876	99.0507	100.625	101.124	101.26	101.292	101.298	101.3
20.35	0	21.2706	2.62998e-12	8.25342e-14	0.417172	0.463651	0.498883	0.52431	0.540652	0.548489	28.6426	2.14888e-12	1.88737e-13	0.573287	0.640188	0.68202	0.707764	0.722333	0.728744	34.671	1.28491e-12	1.16723e-13	0.66483	0.701916	0.722645	0.734135	0.740091	0.742558	38.2807	5.98219e-13	5.67102e-14	0.71522	0.731508	0.739722	0.743854	0.745824	0.746593	39.9642	2.26241e-13	2.23907e-14	0.737054	0.74292	0.745614	0.746854	0.747401	0.747602	40.6021	7.16843e-14	7.3875e-15	0.744796	0.746577	0.747328	0.747646	0.747777	0.747822	40.8047	1.94796e-14	2.08326e-15	0.74711	0.747576	0.747757	0.747829	0.747856	0.747865	40.8598	4.62318e-15	5.11329e-16	0.747706	0.747813	0.747851	0.747866	0.747871	0.747872	40.8729	9.71679e-16	1.10873e-16	0.747841	0.747862	0.74787	0.747872	0.747873	0.747873	40.8757	1.78502e-16	2.15787e-17	0.747868	0.747872	0.747873	0.747873	0.747874	0.747874	40.8762	0	4.36281e-18	0.747872	0.747873	0.747873	0.747874	0.747874	0.747874	40.8762	20.35	52.713	70.9822	85.922	94.8676	99.0396	100.62	101.122	101.259	101.292	101.298	101.3
20.4	0	21.2802	2.62523e-12	8.22511e-14	0.417251	0.463575	0.49869	0.524034	0.540324	0.548135	28.6388	2.1468e-12	1.8857e-13	0.573175	0.640041	0.681871	0.707628	0.722213	0.728633	34.6615	1.28545e-12	1.16754e-13	0.664663	0.701782	0.722545	0.734063	0.740038	0.742515	38.2727	5.99502e-13	5.68133e-14	0.715099	0.73143	0.739674	0.743825	0.745806	0.74658	39.9597	2.27167e-13	2.24724e-14	0.736993	0.742886	0.745596	0.746845	0.747395	0.747599	40.6002	7.21282e-14	7.42942e-15	0.744773	0.746565	0.747322	0.747644	0.747776	0.747822	40.804	1.96433e-14	2.09958e-15	0.747103	0.747572	0.747756	0.747828	0.747856	0.747865	40.8596	4.6726e-15	5.16489e-16	0.747704	0.747812	0.747851	0.747865	0.747871	0.747872	40.8729	9.84345e-16	1.12251e-16	0.74784	0.747862	0.74787	0.747872	0.747873	0.747873	40.8757	1.81235e-16	2.1899e-17	0.747868	0.747872	0.747873	0.747873	0.747874	0.747874	40.8762	0	4.43955e-18	0.747872	0.747873	0.747873	0.747874	0.747874	0.747874	40.8762	20.4	52.7367	70.973	85.8983	94.8475	99.0284	100.616	101.121	101.259	101.291	101.298	101.3
20.45	0	21.2898	2.62049e-12	8.19688e-14	0.41733	0.463498	0.498498	0.523759	0.539996	0.547782	28.6352	2.14472e-12	1.88404e-13	0.573064	0.639895	0.681722	0.707492	0.722092	0.728521	34.652	1.28598e-12	1.16784e-13	0.664496	0.701648	0.722445	0.733992	0.739986	0.742472	38.2646	6.00779e-13	5.69161e-14	0.714978	0.731352	0.739625	0.743796	0.745788	0.746567	39.9552	2.28092e-13	2.25541e-14	0.736932	0.742852	0.745577	0.746835	0.74739	0.747595	40.5983	7.25729e-14	7.4714e-15	0.744749	0.746553	0.747316	0.747641	0.747774	0.747821	40.8034	1.98076e-14	2.11596e-15	0.747095	0.747569	0.747754	0.747827	0.747855	0.747865	40.8595	4.72236e-15	5.2168e-16	0.747702	0.747811	0.747851	0.747865	0.747871	0.747872	40.8729	9.97128e-16	1.1364e-16	0.74784	0.747862	0.74787	0.747872	0.747873	0.747873	40.8757	1.83999e-16	2.22228e-17	0.747868	0.747872	0.747873	0.747873	0.747874	0.747874	40.8762	0	4.51737e-18	0.747872	0.747873	0.747873	0.747874	0.747874	0.747874	40.8762	20.45	52.7604	70.9638	85.8747	94.8275	99.0173	100.611	101.119	101.258	101.291	101.298	101.3
20.5	0	21.2993	2.61577e-12	8.16873e-14	0.417409	0.463422	0.498306	0.523485	0.53967	0.547431	28.6315	2.14264e-12	1.88238e-13	0.572954	0.639749	0.681574	0.707357	0.721972	0.72841	34.6425	1.2865e-12	1.16814e-13	0.66433	0.701514	0.722345	0.73392	0.739933	0.742429	38.2565	6.02051e-13	5.70184e-14	0.714858	0.731274	0.739576	0.743766	0.745769	0.746553	39.9507	2.29016e-13	2.26357e-14	0.736871	0.742818	0.745559	0.746825	0.747385	0.747592	40.5964	7.30184e-14	7.51344e-15	0.744725	0.746542	0.747311	0.747638	0.747773	0.74782	40.8027	1.99727e-14	2.1324e-15	0.747088	0.747565	0.747753	0.747827	0.747855	0.747864	40.8593	4.77245e-15	5.26903e-16	0.7477	0.74781	0.74785	0.747865	0.74787	0.747872	40.8728	1.01003e-15	1.15041e-16	0.747839	0.747862	0.74787	0.747872	0.747873	0.747873	40.8757	1.86796e-16	2.25503e-17	0.747867	0.747872	0.747873	0.747873	0.747874	0.747874	40.8762	0	4.59628e-18	0.747872	0.747873	0.747873	0.747874	0.747874	0.747874	40.8762	20.5	52.7841	70.9548	85.8511	94.8076	99.0061	100.606	101.118	101.258	101.291	101.298	101.3
20.55	0	21.3088	2.61107e-12	8.14066e-14	0.417488	0.463347	0.498116	0.523213	0.539344	0.54708	28.6279	2.14056e-12	1.88072e-13	0.572844	0.639603	0.681426	0.707221	0.721851	0.728298	34.633	1.28701e-12	1.16844e-13	0.664165	0.701381	0.722245	0.733848	0.739881	0.742386	38.2485	6.03318e-13	5.71203e-14	0.714737	0.731196	0.739528	0.743737	0.745751	0.74654	39.9462	2.2994e-13	2.27171e-14	0.736809	0.742784	0.745541	0.746815	0.747379	0.747588	40.5945	7.34647e-14	7.55552e-15	0.744701	0.74653	0.747305	0.747635	0.747771	0.747819	40.8021	2.01384e-14	2.1489e-15	0.74708	0.747562	0.747751	0.747826	0.747855	0.747864	40.8591	4.82289e-15	5.32158e-16	0.747698	0.747809	0.74785	0.747865	0.74787	0.747872	40.8728	1.02305e-15	1.16454e-16	0.747839	0.747862	0.747869	0.747872	0.747873	0.747873	40.8757	1.89625e-16	2.28814e-17	0.747867	0.747872	0.747873	0.747873	0.747874	0.747874	40.8762	0	4.6763e-18	0.747872	0.747873	0.747873	0.747874	0.747874	0.747874	40.8762	20.55	52.8077	70.9458	85.8277	94.7876	98.995	100.602	101.116	101.257	101.291	101.298	101.3
20.6	0	21.3183	2.60638e-12	8.11266e-14	0.417567	0.463271	0.497925	0.52294	0.53902	0.546731	28.6243	2.13849e-12	1.87906e-13	0.572735	0.639458	0.681278	0.707086	0.72173	0.728186	34.6236	1.28751e-12	1.16872e-13	0.664	0.701247	0.722145	0.733776	0.739828	0.742343	38.2404	6.0458e-13	5.72217e-14	0.714616	0.731117	0.739479	0.743707	0.745732	0.746526	39.9417	2.30862e-13	2.27985e-14	0.736748	0.74275	0.745522	0.746805	0.747374	0.747585	40.5926	7.39118e-14	7.59766e-15	0.744677	0.746518	0.747299	0.747633	0.74777	0.747818	40.8014	2.03049e-14	2.16546e-15	0.747072	0.747558	0.74775	0.747825	0.747854	0.747864	40.8589	4.87366e-15	5.37446e-16	0.747696	0.747808	0.74785	0.747865	0.74787	0.747872	40.8727	1.03619e-15	1.1788e-16	0.747838	0.747861	0.747869	0.747872	0.747873	0.747873	40.8757	1.92486e-16	2.32162e-17	0.747867	0.747872	0.747873	0.747873	0.747874	0.747874	40.8762	0	4.75743e-18	0.747872	0.747873	0.747873	0.747874	0.747874	0.747874	40.8762	20.6	52.8313	70.9368	85.8043	94.7677	98.9838	100.597	101.114	101.257	101.291	101.298	101.3
20.65	0	21.3278	2.60172e-12	8.08474e-14	0.417646	0.463197	0.497736	0.522669	0.538697	0.546383	28.6207	2.13641e-12	1.8774e-13	0.572627	0.639314	0.68113	0.706951	0.721609	0.728074	34.6142	1.28801e-12	1.16901e-13	0.663835	0.701114	0.722045	0.733704	0.739775	0.742299	38.2324	6.05837e-13	5.73227e-14	0.714496	0.731039	0.73943	0.743677	0.745713	0.746512	39.9372	2.31784e-13	2.28798e-14	0.736687	0.742716	0.745503	0.746795	0.747368	0.747581	40.5907	7.43596e-14	7.63985e-15	0.744653	0.746506	0.747293	0.74763	0.747769	0.747817	40.8007	2.04721e-14	2.18208e-15	0.747064	0.747555	0.747748	0.747825	0.747854	0.747864	40.8587	4.92477e-15	5.42765e-16	0.747694	0.747808	0.747849	0.747865	0.74787	0.747872	40.8727	1.04945e-15	1.19317e-16	0.747838	0.747861	0.747869	0.747872	0.747873	0.747873	40.8756	1.9538e-16	2.35547e-17	0.747867	0.747871	0.747873	0.747873	0.747874	0.747874	40.8762	0	4.83969e-18	0.747872	0.747873	0.747873	0.747874	0.747874	0.747874	40.8762	20.65	52.8548	70.928	85.781	94.7478	98.9726	100.592	101.113	101.256	101.291	101.298	101.3
20.7	0	21.3373	2.59707e-12	8.05689e-14	0.417725	0.463122	0.497547	0.522399	0.538375	0.546036	28.6172	2.13433e-12	1.87575e-13	0.572519	0.63917	0.680983	0.706815	0.721489	0.727962	34.6048	1.2885e-12	1.16929e-13	0.663671	0.700981	0.721945	0.733631	0.739722	0.742255	38.2244	6.07089e-13	5.74233e-14	0.714375	0.730961	0.739381	0.743647	0.745695	0.746498	39.9327	2.32705e-13	2.29609e-14	0.736625	0.742681	0.745485	0.746785	0.747363	0.747577	40.5887	7.48082e-14	7.68209e-15	0.744629	0.746494	0.747287	0.747627	0.747767	0.747817	40.8001	2.06399e-14	2.19876e-15	0.747057	0.747551	0.747746	0.747824	0.747854	0.747864	40.8585	4.97622e-15	5.48117e-16	0.747692	0.747807	0.747849	0.747865	0.74787	0.747872	40.8726	1.06283e-15	1.20767e-16	0.747837	0.747861	0.747869	0.747872	0.747873	0.747873	40.8756	1.98308e-16	2.38969e-17	0.747867	0.747871	0.747873	0.747873	0.747873	0.747874	40.8762	0	4.92308e-18	0.747872	0.747873	0.747873	0.747874	0.747874	0.747874	40.8762	20.7	52.8783	70.9193	85.7578	94.728	98.9614	100.587	101.111	101.256	101.291	101.298	101.3
20.75	0	21.3468	2.59244e-12	8.02912e-14	0.417804	0.463048	0.497359	0.52213	0.538053	0.54569	28.6137	2.13226e-12	1.8741e-13	0.572412	0.639026	0.680836	0.70668	0.721368	0.72785	34.5955	1.28898e-12	1.16956e-13	0.663507	0.700848	0.721845	0.733559	0.739668	0.742211	38.2164	6.08336e-13	5.75235e-14	0.714255	0.730883	0.739332	0.743617	0.745676	0.746484	39.9282	2.33626e-13	2.3042e-14	0.736564	0.742647	0.745466	0.746775	0.747357	0.747573	40.5868	7.52576e-14	7.72438e-15	0.744604	0.746482	0.747281	0.747624	0.747766	0.747816	40.7994	2.08085e-14	2.21551e-15	0.747049	0.747548	0.747745	0.747823	0.747853	0.747864	40.8583	5.02801e-15	5.535e-16	0.747689	0.747806	0.747849	0.747864	0.74787	0.747872	40.8726	1.07634e-15	1.22229e-16	0.747837	0.747861	0.747869	0.747872	0.747873	0.747873	40.8756	2.01268e-16	2.42428e-17	0.747867	0.747871	0.747873	0.747873	0.747873	0.747874	40.8762	0	5.00762e-18	0.747872	0.747873	0.747873	0.747874	0.747874	0.747874	40.8762	20.75	52.9017	70.9106	85.7347	94.7081	98.9502	100.582	101.109	101.255	101.291	101.298	101.3
20.8	0	21.3562	2.58782e-12	8.00143e-14	0.417882	0.462974	0.497172	0.521861	0.537733	0.545345	28.6102	2.13018e-12	1.87244e-13	0.572305	0.638883	0.68069	0.706545	0.721247	0.727738	34.5862	1.28945e-12	1.16983e-13	0.663344	0.700716	0.721745	0.733487	0.739615	0.742167	38.2084	6.09577e-13	5.76232e-14	0.714134	0.730805	0.739283	0.743587	0.745657	0.74647	39.9236	2.34545e-13	2.31229e-14	0.736502	0.742613	0.745447	0.746765	0.747352	0.74757	40.5849	7.57078e-14	7.76673e-15	0.74458	0.74647	0.747275	0.747621	0.747764	0.747815	40.7987	2.09778e-14	2.23231e-15	0.747041	0.747544	0.747743	0.747822	0.747853	0.747863	40.8581	5.08014e-15	5.58916e-16	0.747687	0.747805	0.747848	0.747864	0.74787	0.747872	40.8725	1.08996e-15	1.23703e-16	0.747836	0.747861	0.747869	0.747872	0.747873	0.747873	40.8756	2.04262e-16	2.45925e-17	0.747867	0.747871	0.747873	0.747873	0.747873	0.747874	40.8762	0	5.09332e-18	0.747872	0.747873	0.747873	0.747874	0.747874	0.747874	40.8762	20.8	52.9251	70.902	85.7117	94.6883	98.939	100.578	101.108	101.255	101.291	101.298	101.3
20.85	0	21.3656	2.58322e-12	7.97382e-14	0.417961	0.462901	0.496985	0.521594	0.537414	0.545001	28.6068	2.12811e-12	1.87079e-13	0.572199	0.63874	0.680544	0.70641	0.721125	0.727625	34.5769	1.28991e-12	1.17009e-13	0.663181	0.700584	0.721645	0.733414	0.739561	0.742123	38.2004	6.10814e-13	5.77225e-14	0.714014	0.730726	0.739234	0.743557	0.745638	0.746456	39.9191	2.35464e-13	2.32038e-14	0.736441	0.742578	0.745428	0.746755	0.747346	0.747566	40.5829	7.61586e-14	7.80912e-15	0.744555	0.746457	0.74727	0.747618	0.747763	0.747814	40.798	2.11477e-14	2.24917e-15	0.747033	0.747541	0.747742	0.747822	0.747853	0.747863	40.8579	5.13262e-15	5.64364e-16	0.747685	0.747804	0.747848	0.747864	0.74787	0.747872	40.8725	1.10371e-15	1.2519e-16	0.747836	0.74786	0.747869	0.747872	0.747873	0.747873	40.8756	2.0729e-16	2.4946e-17	0.747867	0.747871	0.747873	0.747873	0.747873	0.747874	40.8762	0	5.18019e-18	0.747872	0.747873	0.747873	0.747874	0.747874	0.747874	40.8762	20.85	52.9484	70.8934	85.6887	94.6685	98.9278	100.573	101.106	101.254	101.29	101.298	101.3
20.9	0	21.375	2.57864e-12	7.94627e-14	0.418039	0.462828	0.496799	0.521327	0.537096	0.544659	28.6033	2.12604e-12	1.86915e-13	0.572094	0.638598	0.680398	0.706276	0.721004	0.727512	34.5677	1.29037e-12	1.17034e-13	0.663019	0.700452	0.721545	0.733342	0.739508	0.742078	38.1925	6.12045e-13	5.78214e-14	0.713894	0.730648	0.739185	0.743527	0.745619	0.746442	39.9146	2.36382e-13	2.32845e-14	0.736379	0.742543	0.745409	0.746745	0.74734	0.747562	40.581	7.66102e-14	7.85156e-15	0.744531	0.746445	0.747263	0.747616	0.747762	0.747813	40.7974	2.13184e-14	2.26609e-15	0.747025	0.747537	0.74774	0.747821	0.747852	0.747863	40.8577	5.18543e-15	5.69845e-16	0.747683	0.747803	0.747847	0.747864	0.74787	0.747872	40.8724	1.11758e-15	1.26689e-16	0.747835	0.74786	0.747869	0.747872	0.747873	0.747873	40.8756	2.10352e-16	2.53034e-17	0.747867	0.747871	0.747873	0.747873	0.747873	0.747874	40.8762	0	5.26825e-18	0.747872	0.747873	0.747873	0.747874	0.747874	0.747874	40.8762	20.9	52.9717	70.885	85.6658	94.6488	98.9166	100.568	101.104	101.254	101.29	101.298	101.3
20.95	0	21.3844	2.57408e-12	7.91881e-14	0.418118	0.462755	0.496614	0.521061	0.536779	0.544317	28.6	2.12397e-12	1.8675e-13	0.571989	0.638457	0.680252	0.706141	0.720883	0.7274	34.5585	1.29082e-12	1.1706e-13	0.662857	0.70032	0.721445	0.733269	0.739454	0.742034	38.1845	6.13272e-13	5.79199e-14	0.713774	0.73057	0.739135	0.743496	0.745599	0.746428	39.9101	2.37299e-13	2.33651e-14	0.736317	0.742509	0.74539	0.746734	0.747335	0.747558	40.579	7.70626e-14	7.89404e-15	0.744506	0.746433	0.747257	0.747613	0.74776	0.747812	40.7967	2.14897e-14	2.28308e-15	0.747017	0.747534	0.747738	0.74782	0.747852	0.747863	40.8575	5.23859e-15	5.75358e-16	0.747681	0.747802	0.747847	0.747864	0.74787	0.747872	40.8724	1.13157e-15	1.28201e-16	0.747835	0.74786	0.747869	0.747872	0.747873	0.747873	40.8756	2.13447e-16	2.56645e-17	0.747866	0.747871	0.747873	0.747873	0.747873	0.747874	40.8762	0	5.35749e-18	0.747872	0.747873	0.747873	0.747874	0.747874	0.747874	40.8762	20.95	52.995	70.8766	85.6431	94.6291	98.9054	100.563	101.103	101.253	101.29	101.298	101.3
21	0	21.3938	2.56953e-12	7.89142e-14	0.418196	0.462682	0.496429	0.520796	0.536463	0.543977	28.5966	2.12189e-12	1.86585e-13	0.571884	0.638316	0.680107	0.706006	0.720762	0.727287	34.5493	1.29126e-12	1.17084e-13	0.662696	0.700188	0.721346	0.733196	0.7394	0.741989	38.1766	6.14493e-13	5.80179e-14	0.713654	0.730491	0.739086	0.743466	0.74558	0.746413	39.9055	2.38215e-13	2.34457e-14	0.736255	0.742474	0.745371	0.746724	0.747329	0.747554	40.577	7.75156e-14	7.93658e-15	0.744481	0.74642	0.747251	0.74761	0.747759	0.747811	40.796	2.16618e-14	2.30012e-15	0.747009	0.74753	0.747737	0.74782	0.747852	0.747863	40.8573	5.29209e-15	5.80903e-16	0.747678	0.747801	0.747847	0.747864	0.74787	0.747872	40.8723	1.14569e-15	1.29724e-16	0.747834	0.74786	0.747869	0.747872	0.747873	0.747873	40.8756	2.16578e-16	2.60296e-17	0.747866	0.747871	0.747873	0.747873	0.747873	0.747874	40.8762	0	5.44795e-18	0.747872	0.747873	0.747873	0.747874	0.747874	0.747874	40.8762	21	53.0182	70.8683	85.6203	94.6094	98.8941	100.558	101.101	101.253	101.29	101.298	101.3
21.05	0	21.4031	2.56501e-12	7.8641e-14	0.418274	0.46261	0.496245	0.520532	0.536148	0.543638	28.5933	2.11983e-12	1.86421e-13	0.571781	0.638175	0.679962	0.705872	0.720641	0.727173	34.5402	1.29169e-12	1.17109e-13	0.662535	0.700057	0.721246	0.733124	0.739346	0.741944	38.1686	6.15709e-13	5.81156e-14	0.713534	0.730413	0.739036	0.743435	0.745561	0.746399	39.901	2.3913e-13	2.35261e-14	0.736193	0.742439	0.745351	0.746713	0.747323	0.74755	40.5751	7.79694e-14	7.97916e-15	0.744456	0.746408	0.747245	0.747607	0.747757	0.74781	40.7953	2.18345e-14	2.31722e-15	0.747	0.747526	0.747735	0.747819	0.747851	0.747862	40.8571	5.34594e-15	5.8648e-16	0.747676	0.7478	0.747846	0.747863	0.74787	0.747872	40.8723	1.15993e-15	1.31261e-16	0.747834	0.74786	0.747869	0.747872	0.747873	0.747873	40.8756	2.19743e-16	2.63985e-17	0.747866	0.747871	0.747873	0.747873	0.747873	0.747874	40.8762	0	5.53962e-18	0.747872	0.747873	0.747873	0.747874	0.747874	0.747874	40.8762	21.05	53.0413	70.86	85.5977	94.5897	98.8829	100.553	101.099	101.252	101.29	101.298	101.3
21.1	0	21.4125	2.56049e-12	7.83686e-14	0.418353	0.462539	0.496061	0.520269	0.535834	0.543299	28.59	2.11776e-12	1.86257e-13	0.571678	0.638035	0.679817	0.705737	0.720519	0.72706	34.5311	1.29212e-12	1.17132e-13	0.662374	0.699926	0.721146	0.733051	0.739291	0.741899	38.1607	6.16921e-13	5.82128e-14	0.713415	0.730334	0.738987	0.743405	0.745541	0.746384	39.8965	2.40044e-13	2.36064e-14	0.736131	0.742404	0.745332	0.746703	0.747317	0.747547	40.5731	7.84239e-14	8.02179e-15	0.744431	0.746395	0.747239	0.747604	0.747756	0.74781	40.7946	2.2008e-14	2.33437e-15	0.746992	0.747522	0.747733	0.747818	0.747851	0.747862	40.8569	5.40013e-15	5.9209e-16	0.747674	0.747799	0.747846	0.747863	0.74787	0.747872	40.8722	1.17429e-15	1.3281e-16	0.747833	0.747859	0.747869	0.747872	0.747873	0.747873	40.8755	2.22943e-16	2.67714e-17	0.747866	0.747871	0.747873	0.747873	0.747873	0.747874	40.8762	0	5.63252e-18	0.747872	0.747873	0.747873	0.747874	0.747874	0.747874	40.8762	21.1	53.0645	70.8519	85.5752	94.5701	98.8717	100.549	101.097	101.252	101.29	101.298	101.3
21.15	0	21.4218	2.556e-12	7.8097e-14	0.418431	0.462467	0.495879	0.520007	0.535521	0.542962	28.5867	2.11569e-12	1.86093e-13	0.571575	0.637895	0.679672	0.705603	0.720398	0.726947	34.522	1.29254e-12	1.17155e-13	0.662214	0.699795	0.721047	0.732978	0.739237	0.741854	38.1528	6.18127e-13	5.83096e-14	0.713295	0.730256	0.738937	0.743374	0.745521	0.74637	39.8919	2.40957e-13	2.36866e-14	0.736069	0.742369	0.745313	0.746692	0.747311	0.747543	40.5711	7.88791e-14	8.06446e-15	0.744406	0.746383	0.747233	0.747601	0.747754	0.747809	40.7939	2.21821e-14	2.35159e-15	0.746984	0.747519	0.747732	0.747817	0.747851	0.747862	40.8567	5.45466e-15	5.97732e-16	0.747671	0.747798	0.747845	0.747863	0.74787	0.747872	40.8722	1.18879e-15	1.34372e-16	0.747832	0.747859	0.747869	0.747872	0.747873	0.747873	40.8755	2.26178e-16	2.71482e-17	0.747866	0.747871	0.747873	0.747873	0.747873	0.747874	40.8762	0	5.72666e-18	0.747872	0.747873	0.747873	0.747874	0.747874	0.747874	40.8762	21.15	53.0876	70.8438	85.5527	94.5504	98.8604	100.544	101.096	101.251	101.29	101.298	101.3
21.2	0	21.4311	2.55152e-12	7.7826e-14	0.418509	0.462396	0.495696	0.519746	0.53521	0.542626	28.5835	2.11362e-12	1.85929e-13	0.571473	0.637756	0.679528	0.705469	0.720276	0.726833	34.513	1.29295e-12	1.17178e-13	0.662055	0.699664	0.720947	0.732905	0.739183	0.741809	38.1449	6.19328e-13	5.84059e-14	0.713176	0.730177	0.738887	0.743343	0.745502	0.746355	39.8874	2.4187e-13	2.37667e-14	0.736007	0.742334	0.745293	0.746682	0.747305	0.747539	40.5691	7.9335e-14	8.10718e-15	0.744381	0.74637	0.747227	0.747598	0.747753	0.747808	40.7932	2.23569e-14	2.36887e-15	0.746976	0.747515	0.74773	0.747817	0.74785	0.747862	40.8565	5.50954e-15	6.03406e-16	0.747669	0.747797	0.747845	0.747863	0.74787	0.747872	40.8721	1.20341e-15	1.35946e-16	0.747832	0.747859	0.747868	0.747872	0.747873	0.747873	40.8755	2.29448e-16	2.75291e-17	0.747866	0.747871	0.747873	0.747873	0.747873	0.747874	40.8762	0	5.82206e-18	0.747872	0.747873	0.747873	0.747874	0.747874	0.747874	40.8762	21.2	53.1106	70.8358	85.5303	94.5309	98.8491	100.539	101.094	101.251	101.289	101.298	101.3
21.25	0	21.4403	2.54705e-12	7.75559e-14	0.418587	0.462326	0.495515	0.519485	0.534899	0.542291	28.5803	2.11156e-12	1.85765e-13	0.571372	0.637617	0.679384	0.705334	0.720155	0.726719	34.504	1.29335e-12	1.172e-13	0.661896	0.699533	0.720848	0.732832	0.739128	0.741763	38.137	6.20524e-13	5.85019e-14	0.713056	0.730099	0.738837	0.743312	0.745482	0.74634	39.8828	2.42781e-13	2.38467e-14	0.735944	0.742298	0.745274	0.746671	0.747299	0.747535	40.5672	7.97915e-14	8.14995e-15	0.744356	0.746358	0.74722	0.747594	0.747751	0.747807	40.7925	2.25323e-14	2.3862e-15	0.746967	0.747511	0.747728	0.747816	0.74785	0.747862	40.8563	5.56477e-15	6.09113e-16	0.747667	0.747796	0.747845	0.747863	0.74787	0.747872	40.872	1.21815e-15	1.37533e-16	0.747831	0.747859	0.747868	0.747872	0.747873	0.747873	40.8755	2.32754e-16	2.79139e-17	0.747866	0.747871	0.747873	0.747873	0.747873	0.747874	40.8762	0	5.91872e-18	0.747872	0.747873	0.747873	0.747874	0.747874	0.747874	40.8762	21.25	53.1336	70.8278	85.508	94.5113	98.8379	100.534	101.092	101.25	101.289	101.298	101.3
21.3	0	21.4496	2.54261e-12	7.72864e-14	0.418665	0.462255	0.495334	0.519226	0.534589	0.541958	28.5771	2.10949e-12	1.85602e-13	0.571271	0.637479	0.679241	0.7052	0.720033	0.726606	34.495	1.29375e-12	1.17222e-13	0.661737	0.699403	0.720748	0.732759	0.739073	0.741717	38.1291	6.21716e-13	5.85975e-14	0.712937	0.73002	0.738788	0.743281	0.745462	0.746325	39.8783	2.43691e-13	2.39265e-14	0.735882	0.742263	0.745254	0.746661	0.747293	0.74753	40.5652	8.02488e-14	8.19275e-15	0.744331	0.746345	0.747214	0.747591	0.74775	0.747806	40.7918	2.27085e-14	2.40359e-15	0.746959	0.747507	0.747727	0.747815	0.74785	0.747861	40.8561	5.62034e-15	6.14853e-16	0.747664	0.747795	0.747844	0.747863	0.747869	0.747872	40.872	1.23302e-15	1.39133e-16	0.747831	0.747859	0.747868	0.747872	0.747873	0.747873	40.8755	2.36096e-16	2.83027e-17	0.747866	0.747871	0.747873	0.747873	0.747873	0.747874	40.8762	0	6.01666e-18	0.747872	0.747873	0.747873	0.747874	0.747874	0.747874	40.8762	21.3	53.1565	70.8199	85.4857	94.4918	98.8266	100.529	101.09	101.25	101.289	101.298	101.3
21.35	0	21.4589	2.53818e-12	7.70177e-14	0.418743	0.462185	0.495154	0.518967	0.53428	0.541625	28.5739	2.10743e-12	1.85439e-13	0.571171	0.637341	0.679097	0.705066	0.719911	0.726492	34.4861	1.29414e-12	1.17243e-13	0.661579	0.699273	0.720649	0.732686	0.739018	0.741672	38.1212	6.22902e-13	5.86926e-14	0.712818	0.729942	0.738738	0.74325	0.745442	0.74631	39.8737	2.44601e-13	2.40063e-14	0.73582	0.742228	0.745234	0.74665	0.747287	0.747526	40.5632	8.07067e-14	8.2356e-15	0.744305	0.746332	0.747208	0.747588	0.747748	0.747805	40.7911	2.28854e-14	2.42104e-15	0.74695	0.747503	0.747725	0.747814	0.747849	0.747861	40.8558	5.67626e-15	6.20624e-16	0.747662	0.747794	0.747844	0.747862	0.747869	0.747872	40.8719	1.24802e-15	1.40745e-16	0.74783	0.747858	0.747868	0.747872	0.747873	0.747873	40.8755	2.39474e-16	2.86956e-17	0.747865	0.747871	0.747873	0.747873	0.747873	0.747874	40.8762	0	6.11588e-18	0.747872	0.747873	0.747873	0.747874	0.747874	0.747874	40.8762	21.35	53.1795	70.8121	85.4636	94.4723	98.8153	100.524	101.089	101.249	101.289	101.298	101.3
21.4	0	21.4681	2.53376e-12	7.67498e-14	0.418821	0.462116	0.494975	0.518709	0.533972	0.541293	28.5708	2.10537e-12	1.85275e-13	0.571071	0.637204	0.678954	0.704932	0.71979	0.726378	34.4772	1.29452e-12	1.17264e-13	0.661421	0.699143	0.72055	0.732612	0.738963	0.741626	38.1134	6.24083e-13	5.87873e-14	0.712698	0.729863	0.738688	0.743219	0.745422	0.746295	39.8692	2.4551e-13	2.40859e-14	0.735757	0.742192	0.745215	0.746639	0.747281	0.747522	40.5612	8.11653e-14	8.27849e-15	0.74428	0.746319	0.747201	0.747585	0.747746	0.747804	40.7904	2.30629e-14	2.43855e-15	0.746942	0.7475	0.747723	0.747813	0.747849	0.747861	40.8556	5.73252e-15	6.26429e-16	0.74766	0.747793	0.747843	0.747862	0.747869	0.747872	40.8719	1.26315e-15	1.42371e-16	0.74783	0.747858	0.747868	0.747872	0.747873	0.747873	40.8755	2.42889e-16	2.90926e-17	0.747865	0.747871	0.747873	0.747873	0.747873	0.747874	40.8762	0	6.21641e-18	0.747872	0.747873	0.747873	0.747874	0.747874	0.747874	40.8762	21.4	53.2023	70.8044	85.4415	94.4528	98.8041	100.519	101.087	101.249	101.289	101.298	101.3
21.45	0	21.4773	2.52936e-12	7.64825e-14	0.418898	0.462047	0.494796	0.518452	0.533665	0.540963	28.5677	2.10331e-12	1.85112e-13	0.570972	0.637067	0.678812	0.704799	0.719668	0.726263	34.4683	1.2949e-12	1.17284e-13	0.661264	0.699014	0.72045	0.732539	0.738908	0.741579	38.1055	6.25259e-13	5.88816e-14	0.712579	0.729784	0.738637	0.743188	0.745402	0.74628	39.8646	2.46417e-13	2.41655e-14	0.735694	0.742157	0.745195	0.746628	0.747275	0.747518	40.5591	8.16245e-14	8.32143e-15	0.744254	0.746306	0.747195	0.747582	0.747745	0.747803	40.7896	2.32411e-14	2.45611e-15	0.746933	0.747496	0.747721	0.747813	0.747849	0.747861	40.8554	5.78913e-15	6.32265e-16	0.747657	0.747792	0.747843	0.747862	0.747869	0.747871	40.8718	1.27841e-15	1.44009e-16	0.747829	0.747858	0.747868	0.747872	0.747873	0.747873	40.8755	2.4634e-16	2.94937e-17	0.747865	0.747871	0.747873	0.747873	0.747873	0.747874	40.8762	0	6.31825e-18	0.747872	0.747873	0.747873	0.747874	0.747874	0.747874	40.8762	21.45	53.2252	70.7967	85.4195	94.4334	98.7928	100.514	101.085	101.248	101.289	101.298	101.3
21.5	0	21.4865	2.52498e-12	7.6216e-14	0.418976	0.461978	0.494618	0.518196	0.53336	0.540633	28.5647	2.10125e-12	1.8495e-13	0.570873	0.636931	0.678669	0.704665	0.719546	0.726149	34.4594	1.29526e-12	1.17304e-13	0.661107	0.698884	0.720351	0.732466	0.738853	0.741533	38.0977	6.26431e-13	5.89755e-14	0.712461	0.729706	0.738587	0.743156	0.745382	0.746265	39.8601	2.47324e-13	2.42449e-14	0.735632	0.742121	0.745175	0.746617	0.747269	0.747514	40.5571	8.20844e-14	8.3644e-15	0.744229	0.746293	0.747188	0.747579	0.747743	0.747802	40.7889	2.342e-14	2.47374e-15	0.746925	0.747492	0.747719	0.747812	0.747848	0.747861	40.8552	5.84609e-15	6.38135e-16	0.747655	0.747791	0.747843	0.747862	0.747869	0.747871	40.8718	1.2938e-15	1.45661e-16	0.747828	0.747858	0.747868	0.747872	0.747873	0.747873	40.8754	2.49828e-16	2.98989e-17	0.747865	0.747871	0.747873	0.747873	0.747873	0.747874	40.8762	0	6.42142e-18	0.747872	0.747873	0.747873	0.747874	0.747874	0.747874	40.8762	21.5	53.2479	70.7891	85.3976	94.414	98.7815	100.509	101.083	101.248	101.289	101.298	101.3
21.55	0	21.4957	2.52061e-12	7.59502e-14	0.419054	0.461909	0.49444	0.517941	0.533055	0.540305	28.5616	2.09919e-12	1.84787e-13	0.570775	0.636795	0.678527	0.704531	0.719424	0.726034	34.4506	1.29562e-12	1.17324e-13	0.660951	0.698755	0.720252	0.732392	0.738797	0.741487	38.0899	6.27597e-13	5.9069e-14	0.712342	0.729627	0.738537	0.743125	0.745361	0.74625	39.8555	2.48229e-13	2.43242e-14	0.735569	0.742085	0.745155	0.746606	0.747263	0.74751	40.5551	8.2545e-14	8.40742e-15	0.744203	0.74628	0.747182	0.747576	0.747741	0.747801	40.7882	2.35995e-14	2.49142e-15	0.746916	0.747488	0.747718	0.747811	0.747848	0.74786	40.855	5.9034e-15	6.44037e-16	0.747652	0.74779	0.747842	0.747862	0.747869	0.747871	40.8717	1.30932e-15	1.47325e-16	0.747828	0.747857	0.747868	0.747872	0.747873	0.747873	40.8754	2.53353e-16	3.03083e-17	0.747865	0.747871	0.747873	0.747873	0.747873	0.747874	40.8762	0	6.52593e-18	0.747872	0.747873	0.747873	0.747874	0.747874	0.747874	40.8762	21.55	53.2707	70.7816	85.3757	94.3946	98.7702	100.504	101.082	101.247	101.289	101.298	101.3
21.6	0	21.5048	2.51626e-12	7.56852e-14	0.419131	0.461841	0.494263	0.517687	0.532751	0.539977	28.5586	2.09713e-12	1.84624e-13	0.570678	0.63666	0.678385	0.704398	0.719302	0.72592	34.4418	1.29598e-12	1.17343e-13	0.660795	0.698626	0.720152	0.732319	0.738742	0.74144	38.0821	6.28758e-13	5.91621e-14	0.712223	0.729548	0.738487	0.743094	0.745341	0.746234	39.8509	2.49134e-13	2.44034e-14	0.735506	0.742049	0.745135	0.746595	0.747256	0.747505	40.5531	8.30061e-14	8.45047e-15	0.744177	0.746267	0.747175	0.747572	0.74774	0.7478	40.7875	2.37797e-14	2.50915e-15	0.746907	0.747484	0.747716	0.74781	0.747848	0.74786	40.8548	5.96106e-15	6.49971e-16	0.74765	0.747789	0.747842	0.747862	0.747869	0.747871	40.8717	1.32496e-15	1.49002e-16	0.747827	0.747857	0.747868	0.747872	0.747873	0.747873	40.8754	2.56915e-16	3.07218e-17	0.747865	0.747871	0.747873	0.747873	0.747873	0.747874	40.8762	0	6.63179e-18	0.747872	0.747873	0.747873	0.747874	0.747874	0.747874	40.8762	21.6	53.2934	70.7741	85.354	94.3752	98.7589	100.499	101.08	101.246	101.288	101.298	101.3
21.65	0	21.514	2.51193e-12	7.54209e-14	0.419209	0.461773	0.494087	0.517433	0.532448	0.539651	28.5556	2.09508e-12	1.84462e-13	0.570581	0.636525	0.678243	0.704264	0.71918	0.725805	34.4331	1.29632e-12	1.17361e-13	0.66064	0.698497	0.720053	0.732245	0.738686	0.741393	38.0743	6.29915e-13	5.92548e-14	0.712104	0.72947	0.738436	0.743062	0.74532	0.746219	39.8464	2.50037e-13	2.44825e-14	0.735443	0.742013	0.745115	0.746584	0.74725	0.747501	40.5511	8.34679e-14	8.49356e-15	0.744151	0.746254	0.747169	0.747569	0.747738	0.747799	40.7867	2.39606e-14	2.52694e-15	0.746899	0.74748	0.747714	0.747809	0.747847	0.74786	40.8545	6.01906e-15	6.55938e-16	0.747647	0.747788	0.747841	0.747861	0.747869	0.747871	40.8716	1.34074e-15	1.50693e-16	0.747827	0.747857	0.747868	0.747871	0.747873	0.747873	40.8754	2.60515e-16	3.11396e-17	0.747865	0.747871	0.747873	0.747873	0.747873	0.747874	40.8761	0	6.73901e-18	0.747872	0.747873	0.747873	0.747874	0.747874	0.747874	40.8761	21.65	53.316	70.7667	85.3323	94.3559	98.7475	100.494	101.078	101.246	101.288	101.298	101.3
21.7	0	21.5231	2.50761e-12	7.51573e-14	0.419286	0.461705	0.493911	0.51718	0.532147	0.539326	28.5527	2.09303e-12	1.843e-13	0.570484	0.63639	0.678102	0.704131	0.719058	0.72569	34.4244	1.29666e-12	1.17379e-13	0.660485	0.698369	0.719954	0.732172	0.73863	0.741346	38.0665	6.31066e-13	5.93471e-14	0.711986	0.729391	0.738386	0.74303	0.7453	0.746203	39.8418	2.5094e-13	2.45614e-14	0.73538	0.741977	0.745095	0.746573	0.747244	0.747497	40.549	8.39303e-14	8.5367e-15	0.744125	0.746241	0.747162	0.747566	0.747736	0.747798	40.786	2.41422e-14	2.54479e-15	0.74689	0.747476	0.747712	0.747809	0.747847	0.74786	40.8543	6.07742e-15	6.61937e-16	0.747645	0.747787	0.747841	0.747861	0.747869	0.747871	40.8715	1.35665e-15	1.52396e-16	0.747826	0.747857	0.747868	0.747871	0.747873	0.747873	40.8754	2.64153e-16	3.15616e-17	0.747865	0.747871	0.747873	0.747873	0.747873	0.747874	40.8761	0	6.8476e-18	0.747872	0.747873	0.747873	0.747874	0.747874	0.747874	40.8761	21.7	53.3387	70.7594	85.3107	94.3366	98.7362	100.489	101.076	101.245	101.288	101.298	101.3
21.75	0	21.5322	2.50331e-12	7.48944e-14	0.419364	0.461638	0.493736	0.516929	0.531846	0.539002	28.5497	2.09097e-12	1.84138e-13	0.570388	0.636256	0.677961	0.703998	0.718936	0.725575	34.4157	1.297e-12	1.17397e-13	0.66033	0.69824	0.719855	0.732098	0.738574	0.741299	38.0587	6.32213e-13	5.9439e-14	0.711868	0.729312	0.738335	0.742998	0.745279	0.746188	39.8372	2.51842e-13	2.46403e-14	0.735317	0.741941	0.745074	0.746562	0.747237	0.747492	40.547	8.43933e-14	8.57987e-15	0.744099	0.746228	0.747155	0.747562	0.747735	0.747797	40.7853	2.43244e-14	2.5627e-15	0.746881	0.747472	0.74771	0.747808	0.747846	0.74786	40.8541	6.13612e-15	6.6797e-16	0.747642	0.747786	0.74784	0.747861	0.747869	0.747871	40.8715	1.3727e-15	1.54113e-16	0.747825	0.747856	0.747867	0.747871	0.747873	0.747873	40.8754	2.67829e-16	3.19879e-17	0.747864	0.747871	0.747873	0.747873	0.747873	0.747874	40.8761	0	6.95759e-18	0.747872	0.747873	0.747873	0.747874	0.747874	0.747874	40.8761	21.75	53.3612	70.7521	85.2891	94.3173	98.7249	100.484	101.074	101.245	101.288	101.298	101.3
21.8	0	21.5413	2.49902e-12	7.46322e-14	0.419441	0.461571	0.493562	0.516678	0.531546	0.538679	28.5468	2.08892e-12	1.83976e-13	0.570293	0.636122	0.67782	0.703865	0.718814	0.72546	34.407	1.29732e-12	1.17414e-13	0.660176	0.698112	0.719756	0.732024	0.738518	0.741252	38.0509	6.33355e-13	5.95304e-14	0.711749	0.729234	0.738285	0.742966	0.745258	0.746172	39.8327	2.52742e-13	2.4719e-14	0.735254	0.741905	0.745054	0.746551	0.747231	0.747488	40.5449	8.4857e-14	8.62308e-15	0.744073	0.746214	0.747149	0.747559	0.747733	0.747795	40.7845	2.45073e-14	2.58066e-15	0.746872	0.747468	0.747708	0.747807	0.747846	0.747859	40.8539	6.19518e-15	6.74034e-16	0.74764	0.747785	0.74784	0.747861	0.747869	0.747871	40.8714	1.38887e-15	1.55843e-16	0.747825	0.747856	0.747867	0.747871	0.747873	0.747873	40.8754	2.71543e-16	3.24185e-17	0.747864	0.74787	0.747873	0.747873	0.747873	0.747874	40.8761	0	7.06897e-18	0.747872	0.747873	0.747873	0.747874	0.747874	0.747874	40.8761	21.8	53.3838	70.7449	85.2677	94.2981	98.7136	100.479	101.072	101.244	101.288	101.298	101.299
21.85	0	21.5504	2.49474e-12	7.43708e-14	0.419519	0.461505	0.493389	0.516428	0.531247	0.538357	28.544	2.08687e-12	1.83814e-13	0.570198	0.635989	0.67768	0.703732	0.718692	0.725345	34.3984	1.29764e-12	1.1743e-13	0.660022	0.697984	0.719657	0.73195	0.738462	0.741204	38.0432	6.34492e-13	5.96215e-14	0.711631	0.729155	0.738234	0.742934	0.745238	0.746156	39.8281	2.53641e-13	2.47976e-14	0.735191	0.741869	0.745034	0.746539	0.747224	0.747483	40.5429	8.53212e-14	8.66632e-15	0.744047	0.746201	0.747142	0.747556	0.747731	0.747794	40.7838	2.46909e-14	2.59868e-15	0.746863	0.747463	0.747707	0.747806	0.747846	0.747859	40.8536	6.25458e-15	6.80132e-16	0.747637	0.747784	0.747839	0.747861	0.747869	0.747871	40.8714	1.40518e-15	1.57586e-16	0.747824	0.747856	0.747867	0.747871	0.747873	0.747873	40.8754	2.75295e-16	3.28533e-17	0.747864	0.74787	0.747873	0.747873	0.747873	0.747874	40.8761	0	7.18177e-18	0.747872	0.747873	0.747873	0.747874	0.747874	0.747874	40.8761	21.85	53.4063	70.7378	85.2463	94.2789	98.7022	100.474	101.071	101.244	101.288	101.298	101.299
21.9	0	21.5594	2.49049e-12	7.411e-14	0.419596	0.461439	0.493215	0.516178	0.530949	0.538036	28.5411	2.08482e-12	1.83653e-13	0.570104	0.635856	0.677539	0.703599	0.718569	0.725229	34.3898	1.29795e-12	1.17446e-13	0.659869	0.697857	0.719558	0.731876	0.738406	0.741157	38.0355	6.35624e-13	5.97122e-14	0.711513	0.729076	0.738183	0.742902	0.745217	0.74614	39.8235	2.5454e-13	2.48761e-14	0.735128	0.741832	0.745013	0.746528	0.747218	0.747479	40.5408	8.5786e-14	8.7096e-15	0.744021	0.746188	0.747135	0.747552	0.74773	0.747793	40.783	2.48751e-14	2.61675e-15	0.746854	0.747459	0.747705	0.747805	0.747845	0.747859	40.8534	6.31434e-15	6.86261e-16	0.747635	0.747783	0.747839	0.74786	0.747868	0.747871	40.8713	1.42162e-15	1.59343e-16	0.747823	0.747856	0.747867	0.747871	0.747873	0.747873	40.8753	2.79087e-16	3.32926e-17	0.747864	0.74787	0.747872	0.747873	0.747873	0.747874	40.8761	0	7.296e-18	0.747872	0.747873	0.747873	0.747874	0.747874	0.747874	40.8761	21.9	53.4287	70.7307	85.225	94.2597	98.6909	100.469	101.069	101.243	101.288	101.298	101.299
21.95	0	21.5685	2.48624e-12	7.385e-14	0.419673	0.461373	0.493043	0.51593	0.530653	0.537716	28.5383	2.08278e-12	1.83491e-13	0.57001	0.635724	0.677399	0.703466	0.718447	0.725114	34.3812	1.29826e-12	1.17462e-13	0.659716	0.697729	0.719459	0.731802	0.738349	0.741109	38.0277	6.36751e-13	5.98024e-14	0.711395	0.728997	0.738132	0.74287	0.745196	0.746124	39.8189	2.55437e-13	2.49545e-14	0.735064	0.741796	0.744993	0.746517	0.747211	0.747474	40.5388	8.62514e-14	8.75292e-15	0.743994	0.746174	0.747128	0.747549	0.747728	0.747792	40.7823	2.506e-14	2.63488e-15	0.746845	0.747455	0.747703	0.747804	0.747845	0.747859	40.8532	6.37445e-15	6.92424e-16	0.747632	0.747782	0.747838	0.74786	0.747868	0.747871	40.8712	1.4382e-15	1.61113e-16	0.747823	0.747855	0.747867	0.747871	0.747873	0.747873	40.8753	2.82917e-16	3.37362e-17	0.747864	0.74787	0.747872	0.747873	0.747873	0.747874	40.8761	0	7.41166e-18	0.747872	0.747873	0.747873	0.747874	0.747874	0.747874	40.8761	21.95	53.4512	70.7237	85.2038	94.2405	98.6796	100.463	101.067	101.243	101.287	101.297	101.299
22	0	21.5775	2.48202e-12	7.35907e-14	0.41975	0.461307	0.492871	0.515683	0.530357	0.537397	28.5355	2.08073e-12	1.8333e-13	0.569917	0.635592	0.67726	0.703333	0.718325	0.724998	34.3727	1.29856e-12	1.17478e-13	0.659564	0.697602	0.719361	0.731728	0.738293	0.741061	38.02	6.37873e-13	5.98923e-14	0.711277	0.728919	0.738081	0.742838	0.745174	0.746108	39.8144	2.56333e-13	2.50328e-14	0.735001	0.74176	0.744972	0.746505	0.747205	0.74747	40.5367	8.67174e-14	8.79627e-15	0.743968	0.74616	0.747121	0.747546	0.747726	0.747791	40.7815	2.52455e-14	2.65306e-15	0.746836	0.747451	0.747701	0.747803	0.747844	0.747858	40.8529	6.43491e-15	6.98619e-16	0.747629	0.747781	0.747838	0.74786	0.747868	0.747871	40.8712	1.45491e-15	1.62896e-16	0.747822	0.747855	0.747867	0.747871	0.747873	0.747873	40.8753	2.86787e-16	3.41841e-17	0.747864	0.74787	0.747872	0.747873	0.747873	0.747874	40.8761	0	7.52878e-18	0.747872	0.747873	0.747873	0.747874	0.747874	0.747874	40.8761	22	53.4735	70.7168	85.1826	94.2214	98.6682	100.458	101.065	101.242	101.287	101.297	101.299
22.05	0	21.5865	2.4778e-12	7.33321e-14	0.419827	0.461242	0.4927	0.515436	0.530062	0.537079	28.5327	2.07869e-12	1.83169e-13	0.569824	0.635461	0.67712	0.7032	0.718202	0.724883	34.3642	1.29885e-12	1.17492e-13	0.659412	0.697475	0.719262	0.731654	0.738236	0.741013	38.0123	6.3899e-13	5.99818e-14	0.71116	0.72884	0.73803	0.742806	0.745153	0.746092	39.8098	2.57228e-13	2.51109e-14	0.734938	0.741723	0.744951	0.746494	0.747198	0.747465	40.5346	8.7184e-14	8.83965e-15	0.743941	0.746147	0.747114	0.747542	0.747724	0.74779	40.7808	2.54317e-14	2.6713e-15	0.746827	0.747447	0.747699	0.747803	0.747844	0.747858	40.8527	6.49572e-15	7.04847e-16	0.747627	0.747779	0.747838	0.74786	0.747868	0.747871	40.8711	1.47176e-15	1.64693e-16	0.747821	0.747855	0.747867	0.747871	0.747873	0.747873	40.8753	2.90697e-16	3.46366e-17	0.747864	0.74787	0.747872	0.747873	0.747873	0.747874	40.8761	0	7.64736e-18	0.747872	0.747873	0.747873	0.747874	0.747874	0.747874	40.8761	22.05	53.4959	70.7099	85.1615	94.2023	98.6569	100.453	101.063	101.241	101.287	101.297	101.299
22.1	0	21.5955	2.47361e-12	7.30742e-14	0.419904	0.461177	0.49253	0.51519	0.529768	0.536762	28.53	2.07665e-12	1.83008e-13	0.569732	0.63533	0.676981	0.703068	0.71808	0.724767	34.3557	1.29914e-12	1.17507e-13	0.659261	0.697348	0.719163	0.73158	0.738179	0.740965	38.0046	6.40103e-13	6.00709e-14	0.711042	0.728761	0.737979	0.742773	0.745132	0.746075	39.8052	2.58122e-13	2.51889e-14	0.734874	0.741686	0.744931	0.746482	0.747191	0.747461	40.5326	8.76511e-14	8.88307e-15	0.743915	0.746133	0.747107	0.747539	0.747723	0.747789	40.78	2.56186e-14	2.6896e-15	0.746818	0.747442	0.747697	0.747802	0.747844	0.747858	40.8525	6.55688e-15	7.11107e-16	0.747624	0.747778	0.747837	0.74786	0.747868	0.747871	40.8711	1.48874e-15	1.66503e-16	0.747821	0.747855	0.747867	0.747871	0.747873	0.747873	40.8753	2.94646e-16	3.50934e-17	0.747863	0.74787	0.747872	0.747873	0.747873	0.747874	40.8761	0	7.76741e-18	0.747872	0.747873	0.747873	0.747874	0.747874	0.747874	40.8761	22.1	53.5182	70.7031	85.1405	94.1833	98.6455	100.448	101.061	101.241	101.287	101.297	101.299
22.15	0	21.6045	2.46942e-12	7.2817e-14	0.419981	0.461113	0.49236	0.514945	0.529475	0.536446	28.5272	2.07461e-12	1.82847e-13	0.56964	0.635199	0.676842	0.702935	0.717957	0.724651	34.3473	1.29942e-12	1.17521e-13	0.65911	0.697222	0.719065	0.731506	0.738122	0.740917	37.9969	6.4121e-13	6.01596e-14	0.710925	0.728682	0.737928	0.742741	0.745111	0.746059	39.8006	2.59015e-13	2.52668e-14	0.734811	0.74165	0.74491	0.74647	0.747185	0.747456	40.5305	8.81187e-14	8.92653e-15	0.743888	0.746119	0.747101	0.747535	0.747721	0.747788	40.7792	2.58061e-14	2.70795e-15	0.746809	0.747438	0.747695	0.747801	0.747843	0.747858	40.8522	6.6184e-15	7.17401e-16	0.747621	0.747777	0.747837	0.747859	0.747868	0.747871	40.871	1.50586e-15	1.68327e-16	0.74782	0.747854	0.747867	0.747871	0.747873	0.747873	40.8753	2.98635e-16	3.55547e-17	0.747863	0.74787	0.747872	0.747873	0.747873	0.747874	40.8761	0	7.88896e-18	0.747871	0.747873	0.747873	0.747874	0.747874	0.747874	40.8761	22.15	53.5404	70.6964	85.1196	94.1642	98.6341	100.443	101.059	101.24	101.287	101.297	101.299
22.2	0	21.6135	2.46526e-12	7.25605e-14	0.420058	0.461049	0.49219	0.514701	0.529183	0.536131	28.5245	2.07257e-12	1.82687e-13	0.569549	0.635069	0.676703	0.702803	0.717835	0.724535	34.3388	1.29969e-12	1.17534e-13	0.658959	0.697095	0.718966	0.731432	0.738065	0.740868	37.9893	6.42313e-13	6.02479e-14	0.710807	0.728603	0.737877	0.742708	0.745089	0.746043	39.796	2.59907e-13	2.53446e-14	0.734747	0.741613	0.744889	0.746459	0.747178	0.747451	40.5284	8.8587e-14	8.97001e-15	0.743861	0.746106	0.747094	0.747532	0.747719	0.747787	40.7785	2.59942e-14	2.72635e-15	0.7468	0.747434	0.747693	0.7478	0.747843	0.747857	40.852	6.68027e-15	7.23726e-16	0.747619	0.747776	0.747836	0.747859	0.747868	0.747871	40.8709	1.52312e-15	1.70164e-16	0.747819	0.747854	0.747867	0.747871	0.747873	0.747873	40.8752	3.02664e-16	3.60206e-17	0.747863	0.74787	0.747872	0.747873	0.747873	0.747874	40.8761	0	8.01202e-18	0.747871	0.747873	0.747873	0.747874	0.747874	0.747874	40.8761	22.2	53.5626	70.6897	85.0987	94.1452	98.6228	100.438	101.057	101.24	101.287	101.297	101.299
22.25	0	21.6224	2.4611e-12	7.23047e-14	0.420135	0.460985	0.492022	0.514457	0.528892	0.535818	28.5219	2.07053e-12	1.82526e-13	0.569458	0.634939	0.676565	0.702671	0.717712	0.724419	34.3304	1.29995e-12	1.17548e-13	0.658809	0.696969	0.718867	0.731357	0.738008	0.74082	37.9816	6.43411e-13	6.03358e-14	0.71069	0.728525	0.737826	0.742676	0.745067	0.746026	39.7914	2.60797e-13	2.54222e-14	0.734683	0.741576	0.744868	0.746447	0.747171	0.747446	40.5263	8.90557e-14	9.01353e-15	0.743834	0.746092	0.747086	0.747528	0.747717	0.747785	40.7777	2.6183e-14	2.74481e-15	0.74679	0.747429	0.747691	0.747799	0.747842	0.747857	40.8517	6.74249e-15	7.30085e-16	0.747616	0.747775	0.747836	0.747859	0.747868	0.747871	40.8709	1.54051e-15	1.72015e-16	0.747819	0.747854	0.747866	0.747871	0.747873	0.747873	40.8752	3.06734e-16	3.64909e-17	0.747863	0.74787	0.747872	0.747873	0.747873	0.747874	40.8761	0	8.13659e-18	0.747871	0.747873	0.747873	0.747874	0.747874	0.747874	40.8761	22.25	53.5848	70.6831	85.0779	94.1262	98.6114	100.433	101.056	101.239	101.286	101.297	101.299
22.3	0	21.6314	2.45697e-12	7.20496e-14	0.420212	0.460921	0.491854	0.514215	0.528602	0.535505	28.5192	2.0685e-12	1.82366e-13	0.569368	0.63481	0.676427	0.702539	0.71759	0.724302	34.3221	1.30021e-12	1.1756e-13	0.658659	0.696843	0.718769	0.731283	0.737951	0.740771	37.974	6.44505e-13	6.04233e-14	0.710573	0.728446	0.737775	0.742643	0.745046	0.746009	39.7869	2.61687e-13	2.54998e-14	0.734619	0.741539	0.744847	0.746435	0.747164	0.747442	40.5242	8.9525e-14	9.05708e-15	0.743807	0.746078	0.747079	0.747524	0.747715	0.747784	40.7769	2.63724e-14	2.76332e-15	0.746781	0.747425	0.747689	0.747798	0.747842	0.747857	40.8515	6.80506e-15	7.36476e-16	0.747613	0.747774	0.747835	0.747859	0.747868	0.747871	40.8708	1.55804e-15	1.73879e-16	0.747818	0.747854	0.747866	0.747871	0.747873	0.747873	40.8752	3.10845e-16	3.69658e-17	0.747863	0.74787	0.747872	0.747873	0.747873	0.747874	40.8761	0	8.26269e-18	0.747871	0.747873	0.747873	0.747873	0.747874	0.747874	40.8761	22.3	53.607	70.6765	85.0572	94.1073	98.6	100.427	101.054	101.238	101.286	101.297	101.299
22.35	0	21.6403	2.45284e-12	7.17951e-14	0.420289	0.460858	0.491686	0.513973	0.528313	0.535193	28.5166	2.06646e-12	1.82206e-13	0.569278	0.634681	0.676289	0.702406	0.717467	0.724186	34.3138	1.30047e-12	1.17573e-13	0.65851	0.696718	0.71867	0.731209	0.737894	0.740722	37.9663	6.45593e-13	6.05104e-14	0.710456	0.728367	0.737723	0.74261	0.745024	0.745993	39.7823	2.62575e-13	2.55772e-14	0.734556	0.741502	0.744826	0.746423	0.747157	0.747437	40.5221	8.99948e-14	9.10066e-15	0.74378	0.746064	0.747072	0.747521	0.747713	0.747783	40.7761	2.65625e-14	2.78188e-15	0.746772	0.747421	0.747687	0.747797	0.747841	0.747857	40.8513	6.86799e-15	7.429e-16	0.74761	0.747773	0.747835	0.747859	0.747868	0.747871	40.8707	1.57571e-15	1.75758e-16	0.747817	0.747853	0.747866	0.747871	0.747873	0.747873	40.8752	3.14996e-16	3.74453e-17	0.747863	0.74787	0.747872	0.747873	0.747873	0.747874	40.8761	0	8.39033e-18	0.747871	0.747873	0.747873	0.747873	0.747874	0.747874	40.8761	22.35	53.6291	70.67	85.0366	94.0884	98.5887	100.422	101.052	101.238	101.286	101.297	101.299
22.4	0	21.6492	2.44873e-12	7.15414e-14	0.420365	0.460795	0.49152	0.513732	0.528025	0.534883	28.514	2.06443e-12	1.82046e-13	0.569189	0.634552	0.676152	0.702274	0.717345	0.724069	34.3055	1.30072e-12	1.17584e-13	0.658361	0.696592	0.718572	0.731134	0.737836	0.740673	37.9587	6.46677e-13	6.05972e-14	0.710339	0.728288	0.737672	0.742577	0.745002	0.745976	39.7777	2.63462e-13	2.56545e-14	0.734492	0.741465	0.744805	0.746412	0.74715	0.747432	40.52	9.04652e-14	9.14427e-15	0.743753	0.74605	0.747065	0.747517	0.747711	0.747782	40.7754	2.67533e-14	2.8005e-15	0.746762	0.747416	0.747685	0.747796	0.747841	0.747856	40.851	6.93127e-15	7.49356e-16	0.747608	0.747771	0.747834	0.747858	0.747868	0.747871	40.8707	1.59352e-15	1.7765e-16	0.747817	0.747853	0.747866	0.747871	0.747873	0.747873	40.8752	3.19189e-16	3.79294e-17	0.747862	0.74787	0.747872	0.747873	0.747873	0.747874	40.8761	0	8.51953e-18	0.747871	0.747873	0.747873	0.747873	0.747874	0.747874	40.8761	22.4	53.6511	70.6636	85.016	94.0695	98.5773	100.417	101.05	101.237	101.286	101.297	101.299
22.45	0	21.6581	2.44464e-12	7.12884e-14	0.420442	0.460733	0.491354	0.513492	0.527738	0.534573	28.5114	2.0624e-12	1.81886e-13	0.5691	0.634424	0.676014	0.702143	0.717222	0.723953	34.2972	1.30096e-12	1.17596e-13	0.658213	0.696467	0.718474	0.73106	0.737778	0.740624	37.9511	6.47756e-13	6.06835e-14	0.710222	0.728209	0.73762	0.742544	0.74498	0.745959	39.7731	2.64348e-13	2.57317e-14	0.734428	0.741428	0.744784	0.7464	0.747143	0.747427	40.5179	9.0936e-14	9.18791e-15	0.743726	0.746036	0.747058	0.747514	0.747709	0.747781	40.7746	2.69446e-14	2.81918e-15	0.746753	0.747412	0.747683	0.747795	0.74784	0.747856	40.8508	6.99491e-15	7.55845e-16	0.747605	0.74777	0.747834	0.747858	0.747867	0.747871	40.8706	1.61146e-15	1.79555e-16	0.747816	0.747853	0.747866	0.747871	0.747873	0.747873	40.8752	3.23423e-16	3.84181e-17	0.747862	0.74787	0.747872	0.747873	0.747873	0.747874	40.8761	0	8.6503e-18	0.747871	0.747873	0.747873	0.747873	0.747874	0.747874	40.8761	22.45	53.6731	70.6572	84.9955	94.0506	98.5659	100.412	101.048	101.237	101.286	101.297	101.299
22.5	0	21.6669	2.44056e-12	7.10361e-14	0.420519	0.460671	0.491188	0.513253	0.527452	0.534264	28.5089	2.06037e-12	1.81727e-13	0.569012	0.634297	0.675877	0.702011	0.717099	0.723836	34.289	1.30119e-12	1.17607e-13	0.658065	0.696342	0.718375	0.730985	0.737721	0.740575	37.9435	6.4883e-13	6.07695e-14	0.710105	0.72813	0.737569	0.742511	0.744958	0.745942	39.7685	2.65233e-13	2.58087e-14	0.734364	0.74139	0.744762	0.746388	0.747136	0.747422	40.5158	9.14074e-14	9.23157e-15	0.743699	0.746022	0.747051	0.74751	0.747708	0.747779	40.7738	2.71366e-14	2.8379e-15	0.746743	0.747407	0.747681	0.747794	0.74784	0.747856	40.8505	7.0589e-15	7.62367e-16	0.747602	0.747769	0.747833	0.747858	0.747867	0.747871	40.8705	1.62955e-15	1.81475e-16	0.747815	0.747852	0.747866	0.747871	0.747873	0.747873	40.8752	3.27699e-16	3.89115e-17	0.747862	0.74787	0.747872	0.747873	0.747873	0.747874	40.8761	0	8.78266e-18	0.747871	0.747873	0.747873	0.747873	0.747874	0.747874	40.8761	22.5	53.6951	70.6509	84.9751	94.0318	98.5545	100.406	101.046	101.236	101.286	101.297	101.299
22.55	0	21.6758	2.43649e-12	7.07844e-14	0.420595	0.460609	0.491023	0.513015	0.527166	0.533957	28.5064	2.05835e-12	1.81567e-13	0.568924	0.634169	0.675741	0.701879	0.716976	0.723719	34.2807	1.30142e-12	1.17618e-13	0.657917	0.696217	0.718277	0.73091	0.737663	0.740525	37.9359	6.49899e-13	6.08551e-14	0.709989	0.728051	0.737517	0.742478	0.744936	0.745925	39.7639	2.66117e-13	2.58856e-14	0.7343	0.741353	0.744741	0.746375	0.747129	0.747417	40.5137	9.18792e-14	9.27527e-15	0.743671	0.746008	0.747043	0.747506	0.747706	0.747778	40.773	2.73293e-14	2.85668e-15	0.746733	0.747403	0.747678	0.747793	0.747839	0.747856	40.8503	7.12324e-15	7.68922e-16	0.747599	0.747768	0.747832	0.747858	0.747867	0.74787	40.8705	1.64778e-15	1.83408e-16	0.747814	0.747852	0.747866	0.747871	0.747873	0.747873	40.8751	3.32017e-16	3.94096e-17	0.747862	0.74787	0.747872	0.747873	0.747873	0.747874	40.8761	0	8.91661e-18	0.747871	0.747873	0.747873	0.747873	0.747874	0.747874	40.8761	22.55	53.717	70.6446	84.9547	94.013	98.5431	100.401	101.044	101.235	101.285	101.297	101.299
22.6	0	21.6846	2.43244e-12	7.05335e-14	0.420672	0.460547	0.490859	0.512777	0.526882	0.53365	28.5039	2.05632e-12	1.81408e-13	0.568837	0.634043	0.675604	0.701748	0.716854	0.723602	34.2726	1.30164e-12	1.17628e-13	0.65777	0.696092	0.718179	0.730836	0.737605	0.740475	37.9283	6.50964e-13	6.09403e-14	0.709872	0.727972	0.737465	0.742444	0.744914	0.745908	39.7593	2.66999e-13	2.59624e-14	0.734236	0.741316	0.744719	0.746363	0.747122	0.747412	40.5115	9.23516e-14	9.319e-15	0.743644	0.745993	0.747036	0.747503	0.747704	0.747777	40.7722	2.75226e-14	2.87551e-15	0.746724	0.747398	0.747676	0.747792	0.747839	0.747855	40.85	7.18794e-15	7.75509e-16	0.747596	0.747766	0.747832	0.747857	0.747867	0.74787	40.8704	1.66615e-15	1.85355e-16	0.747814	0.747852	0.747866	0.747871	0.747872	0.747873	40.8751	3.36377e-16	3.99123e-17	0.747862	0.74787	0.747872	0.747873	0.747873	0.747873	40.8761	0	9.05217e-18	0.747871	0.747873	0.747873	0.747873	0.747874	0.747874	40.8761	22.6	53.739	70.6384	84.9345	93.9942	98.5317	100.396	101.042	101.235	101.285	101.297	101.299
22.65	0	21.6934	2.4284e-12	7.02832e-14	0.420748	0.460486	0.490695	0.51254	0.526599	0.533344	28.5014	2.0543e-12	1.81249e-13	0.56875	0.633916	0.675468	0.701616	0.716731	0.723485	34.2644	1.30186e-12	1.17638e-13	0.657623	0.695968	0.718081	0.730761	0.737547	0.740426	37.9208	6.52024e-13	6.10251e-14	0.709756	0.727894	0.737414	0.742411	0.744892	0.745891	39.7547	2.67881e-13	2.60391e-14	0.734172	0.741278	0.744698	0.746351	0.747115	0.747407	40.5094	9.28244e-14	9.36275e-15	0.743616	0.745979	0.747029	0.747499	0.747702	0.747776	40.7714	2.77165e-14	2.8944e-15	0.746714	0.747394	0.747674	0.747791	0.747839	0.747855	40.8498	7.253e-15	7.82129e-16	0.747593	0.747765	0.747831	0.747857	0.747867	0.74787	40.8703	1.68465e-15	1.87317e-16	0.747813	0.747852	0.747865	0.747871	0.747872	0.747873	40.8751	3.4078e-16	4.04199e-17	0.747862	0.747869	0.747872	0.747873	0.747873	0.747873	40.8761	0	9.18936e-18	0.747871	0.747873	0.747873	0.747873	0.747874	0.747874	40.8761	22.65	53.7608	70.6323	84.9143	93.9755	98.5203	100.391	101.04	101.234	101.285	101.297	101.299
22.7	0	21.7022	2.42438e-12	7.00336e-14	0.420824	0.460425	0.490532	0.512304	0.526316	0.53304	28.4989	2.05228e-12	1.8109e-13	0.568664	0.63379	0.675332	0.701485	0.716608	0.723368	34.2563	1.30207e-12	1.17647e-13	0.657477	0.695844	0.717983	0.730686	0.737488	0.740376	37.9132	6.53079e-13	6.11095e-14	0.70964	0.727815	0.737362	0.742378	0.744869	0.745873	39.7501	2.68761e-13	2.61156e-14	0.734107	0.741241	0.744676	0.746339	0.747108	0.747402	40.5073	9.32978e-14	9.40653e-15	0.743589	0.745965	0.747021	0.747495	0.7477	0.747774	40.7706	2.7911e-14	2.91333e-15	0.746704	0.747389	0.747672	0.74779	0.747838	0.747855	40.8495	7.31841e-15	7.88781e-16	0.74759	0.747764	0.747831	0.747857	0.747867	0.74787	40.8703	1.70331e-15	1.89292e-16	0.747812	0.747851	0.747865	0.747871	0.747872	0.747873	40.8751	3.45225e-16	4.09321e-17	0.747861	0.747869	0.747872	0.747873	0.747873	0.747873	40.8761	0	9.32818e-18	0.747871	0.747873	0.747873	0.747873	0.747874	0.747874	40.8761	22.7	53.7826	70.6262	84.8941	93.9568	98.5089	100.385	101.038	101.234	101.285	101.297	101.299
22.75	0	21.711	2.42037e-12	6.97847e-14	0.420901	0.460365	0.490369	0.512069	0.526035	0.532736	28.4965	2.05026e-12	1.80931e-13	0.568578	0.633665	0.675196	0.701353	0.716485	0.723251	34.2482	1.30227e-12	1.17656e-13	0.657331	0.69572	0.717885	0.730611	0.73743	0.740326	37.9057	6.5413e-13	6.11936e-14	0.709524	0.727736	0.73731	0.742344	0.744847	0.745856	39.7455	2.6964e-13	2.6192e-14	0.734043	0.741203	0.744655	0.746327	0.747101	0.747397	40.5051	9.37715e-14	9.45033e-15	0.743561	0.74595	0.747014	0.747491	0.747698	0.747773	40.7698	2.81062e-14	2.93232e-15	0.746695	0.747385	0.74767	0.747789	0.747838	0.747854	40.8493	7.38417e-15	7.95467e-16	0.747588	0.747763	0.74783	0.747857	0.747867	0.74787	40.8702	1.7221e-15	1.91281e-16	0.747811	0.747851	0.747865	0.747871	0.747872	0.747873	40.8751	3.49714e-16	4.14492e-17	0.747861	0.747869	0.747872	0.747873	0.747873	0.747873	40.8761	0	9.46866e-18	0.747871	0.747873	0.747873	0.747873	0.747874	0.747874	40.8761	22.75	53.8044	70.6202	84.8741	93.9381	98.4975	100.38	101.036	101.233	101.285	101.297	101.299
22.8	0	21.7198	2.41637e-12	6.95365e-14	0.420977	0.460304	0.490208	0.511835	0.525754	0.532434	28.4941	2.04824e-12	1.80772e-13	0.568492	0.633539	0.675061	0.701222	0.716362	0.723134	34.2401	1.30247e-12	1.17665e-13	0.657186	0.695596	0.717787	0.730536	0.737372	0.740275	37.8982	6.55176e-13	6.12773e-14	0.709408	0.727657	0.737258	0.74231	0.744824	0.745838	39.7409	2.70517e-13	2.62683e-14	0.733979	0.741165	0.744633	0.746314	0.747093	0.747392	40.503	9.42458e-14	9.49416e-15	0.743533	0.745936	0.747006	0.747487	0.747696	0.747772	40.769	2.8302e-14	2.95136e-15	0.746685	0.74738	0.747668	0.747788	0.747837	0.747854	40.849	7.45029e-15	8.02184e-16	0.747585	0.747761	0.74783	0.747857	0.747867	0.74787	40.8701	1.74103e-15	1.93284e-16	0.747811	0.747851	0.747865	0.74787	0.747872	0.747873	40.8751	3.54245e-16	4.19711e-17	0.747861	0.747869	0.747872	0.747873	0.747873	0.747873	40.8761	0	9.6108e-18	0.747871	0.747873	0.747873	0.747873	0.747874	0.747874	40.8761	22.8	53.8262	70.6142	84.8541	93.9194	98.4861	100.375	101.034	101.232	101.285	101.297	101.299
22.85	0	21.7286	2.41239e-12	6.92889e-14	0.421053	0.460244	0.490046	0.511601	0.525475	0.532132	28.4917	2.04622e-12	1.80614e-13	0.568407	0.633415	0.674925	0.701091	0.716239	0.723016	34.2321	1.30266e-12	1.17673e-13	0.657041	0.695472	0.717689	0.730461	0.737313	0.740225	37.8906	6.56217e-13	6.13606e-14	0.709292	0.727578	0.737206	0.742277	0.744802	0.745821	39.7363	2.71394e-13	2.63445e-14	0.733914	0.741127	0.744611	0.746302	0.747086	0.747387	40.5008	9.47205e-14	9.53802e-15	0.743506	0.745921	0.746999	0.747484	0.747694	0.74777	40.7682	2.84984e-14	2.97045e-15	0.746675	0.747375	0.747665	0.747787	0.747837	0.747854	40.8487	7.51677e-15	8.08935e-16	0.747582	0.74776	0.747829	0.747856	0.747867	0.74787	40.87	1.76011e-15	1.95301e-16	0.74781	0.74785	0.747865	0.74787	0.747872	0.747873	40.875	3.5882e-16	4.24978e-17	0.747861	0.747869	0.747872	0.747873	0.747873	0.747873	40.8761	0	9.75462e-18	0.747871	0.747873	0.747873	0.747873	0.747874	0.747874	40.8761	22.85	53.8479	70.6083	84.8341	93.9008	98.4747	100.369	101.032	101.232	101.284	101.297	101.299
22.9	0	21.7373	2.40842e-12	6.9042e-14	0.421129	0.460185	0.489886	0.511369	0.525196	0.531831	28.4893	2.04421e-12	1.80455e-13	0.568323	0.63329	0.674791	0.70096	0.716116	0.722899	34.2241	1.30285e-12	1.17681e-13	0.656896	0.695349	0.717591	0.730386	0.737254	0.740175	37.8831	6.57253e-13	6.14435e-14	0.709176	0.727499	0.737154	0.742243	0.744779	0.745803	39.7317	2.72269e-13	2.64205e-14	0.73385	0.74109	0.744589	0.74629	0.747079	0.747381	40.4987	9.51957e-14	9.5819e-15	0.743478	0.745907	0.746991	0.74748	0.747692	0.747769	40.7673	2.86955e-14	2.9896e-15	0.746665	0.747371	0.747663	0.747786	0.747836	0.747854	40.8485	7.5836e-15	8.15718e-16	0.747579	0.747759	0.747829	0.747856	0.747867	0.74787	40.87	1.77934e-15	1.97333e-16	0.747809	0.74785	0.747865	0.74787	0.747872	0.747873	40.875	3.63438e-16	4.30293e-17	0.747861	0.747869	0.747872	0.747873	0.747873	0.747873	40.8761	0	9.90013e-18	0.747871	0.747873	0.747873	0.747873	0.747874	0.747874	40.8761	22.9	53.8696	70.6025	84.8143	93.8822	98.4633	100.364	101.03	101.231	101.284	101.297	101.299
22.95	0	21.746	2.40447e-12	6.87958e-14	0.421206	0.460126	0.489725	0.511137	0.524918	0.531532	28.487	2.0422e-12	1.80297e-13	0.568239	0.633166	0.674656	0.700829	0.715993	0.722781	34.2161	1.30303e-12	1.17688e-13	0.656752	0.695226	0.717493	0.730311	0.737195	0.740124	37.8756	6.58285e-13	6.1526e-14	0.709061	0.72742	0.737102	0.742209	0.744756	0.745785	39.7271	2.73143e-13	2.64965e-14	0.733785	0.741052	0.744568	0.746277	0.747071	0.747376	40.4965	9.56713e-14	9.62581e-15	0.74345	0.745892	0.746984	0.747476	0.74769	0.747768	40.7665	2.88931e-14	3.00879e-15	0.746655	0.747366	0.747661	0.747785	0.747836	0.747853	40.8482	7.65079e-15	8.22534e-16	0.747576	0.747757	0.747828	0.747856	0.747866	0.74787	40.8699	1.7987e-15	1.99378e-16	0.747808	0.74785	0.747865	0.74787	0.747872	0.747873	40.875	3.68101e-16	4.35658e-17	0.747861	0.747869	0.747872	0.747873	0.747873	0.747873	40.876	0	1.00474e-17	0.747871	0.747873	0.747873	0.747873	0.747874	0.747874	40.876	22.95	53.8912	70.5967	84.7945	93.8636	98.4519	100.359	101.028	101.23	101.284	101.297	101.299
23	0	21.7548	2.40052e-12	6.85503e-14	0.421282	0.460067	0.489566	0.510905	0.524641	0.531233	28.4847	2.04019e-12	1.80139e-13	0.568155	0.633043	0.674521	0.700698	0.71587	0.722663	34.2081	1.30321e-12	1.17695e-13	0.656608	0.695103	0.717396	0.730236	0.737136	0.740073	37.8682	6.59312e-13	6.16082e-14	0.708945	0.727341	0.73705	0.742175	0.744733	0.745768	39.7225	2.74016e-13	2.65722e-14	0.733721	0.741014	0.744546	0.746265	0.747064	0.747371	40.4944	9.61473e-14	9.66973e-15	0.743422	0.745877	0.746976	0.747472	0.747687	0.747766	40.7657	2.90914e-14	3.02804e-15	0.746645	0.747361	0.747659	0.747784	0.747835	0.747853	40.848	7.71833e-15	8.29383e-16	0.747573	0.747756	0.747827	0.747856	0.747866	0.74787	40.8698	1.81821e-15	2.01438e-16	0.747807	0.747849	0.747865	0.74787	0.747872	0.747873	40.875	3.72807e-16	4.41072e-17	0.74786	0.747869	0.747872	0.747873	0.747873	0.747873	40.876	0	1.01963e-17	0.747871	0.747873	0.747873	0.747873	0.747874	0.747874	40.876	23	53.9128	70.5909	84.7748	93.8451	98.4404	100.353	101.026	101.23	101.284	101.297	101.299
23.05	0	21.7635	2.3966e-12	6.83054e-14	0.421358	0.460008	0.489407	0.510675	0.524365	0.530936	28.4824	2.03818e-12	1.79981e-13	0.568072	0.632919	0.674387	0.700568	0.715747	0.722546	34.2002	1.30338e-12	1.17702e-13	0.656465	0.69498	0.717298	0.730161	0.737077	0.740022	37.8607	6.60335e-13	6.169e-14	0.70883	0.727263	0.736997	0.742141	0.74471	0.74575	39.7179	2.74887e-13	2.66479e-14	0.733656	0.740976	0.744524	0.746252	0.747056	0.747366	40.4922	9.66238e-14	9.71369e-15	0.743394	0.745863	0.746968	0.747468	0.747685	0.747765	40.7649	2.92903e-14	3.04734e-15	0.746635	0.747356	0.747656	0.747783	0.747835	0.747853	40.8477	7.78623e-15	8.36264e-16	0.74757	0.747755	0.747827	0.747855	0.747866	0.74787	40.8697	1.83787e-15	2.03512e-16	0.747807	0.747849	0.747864	0.74787	0.747872	0.747873	40.875	3.77558e-16	4.46536e-17	0.74786	0.747869	0.747872	0.747873	0.747873	0.747873	40.876	0	1.0347e-17	0.747871	0.747873	0.747873	0.747873	0.747874	0.747874	40.876	23.05	53.9343	70.5852	84.7552	93.8266	98.429	100.348	101.024	101.229	101.284	101.297	101.299
23.1	0	21.7721	2.39268e-12	6.80612e-14	0.421434	0.45995	0.489249	0.510446	0.52409	0.530639	28.4801	2.03617e-12	1.79823e-13	0.567989	0.632796	0.674253	0.700437	0.715624	0.722428	34.1923	1.30354e-12	1.17708e-13	0.656322	0.694858	0.7172	0.730086	0.737018	0.739971	37.8532	6.61353e-13	6.17714e-14	0.708715	0.727184	0.736945	0.742107	0.744687	0.745732	39.7132	2.75757e-13	2.67234e-14	0.733592	0.740938	0.744501	0.746239	0.747049	0.74736	40.49	9.71007e-14	9.75766e-15	0.743365	0.745848	0.746961	0.747464	0.747683	0.747764	40.7641	2.94898e-14	3.06668e-15	0.746625	0.747351	0.747654	0.747782	0.747834	0.747852	40.8474	7.85449e-15	8.43178e-16	0.747566	0.747753	0.747826	0.747855	0.747866	0.74787	40.8697	1.85767e-15	2.05601e-16	0.747806	0.747849	0.747864	0.74787	0.747872	0.747873	40.8749	3.82354e-16	4.52049e-17	0.74786	0.747869	0.747872	0.747873	0.747873	0.747873	40.876	0	1.04994e-17	0.747871	0.747873	0.747873	0.747873	0.747874	0.747874	40.876	23.1	53.9559	70.5796	84.7356	93.8081	98.4176	100.343	101.022	101.228	101.283	101.297	101.299
23.15	0	21.7808	2.38878e-12	6.78176e-14	0.42151	0.459892	0.489091	0.510217	0.523816	0.530343	28.4779	2.03417e-12	1.79666e-13	0.567907	0.632674	0.67412	0.700306	0.715501	0.72231	34.1844	1.3037e-12	1.17714e-13	0.656179	0.694735	0.717103	0.73001	0.736959	0.73992	37.8458	6.62366e-13	6.18525e-14	0.7086	0.727105	0.736893	0.742073	0.744664	0.745714	39.7086	2.76626e-13	2.67988e-14	0.733527	0.740899	0.744479	0.746227	0.747041	0.747355	40.4879	9.7578e-14	9.80165e-15	0.743337	0.745833	0.746953	0.74746	0.747681	0.747762	40.7632	2.96899e-14	3.08608e-15	0.746615	0.747347	0.747652	0.747781	0.747834	0.747852	40.8472	7.92311e-15	8.50124e-16	0.747563	0.747752	0.747826	0.747855	0.747866	0.74787	40.8696	1.87762e-15	2.07703e-16	0.747805	0.747848	0.747864	0.74787	0.747872	0.747873	40.8749	3.87194e-16	4.57612e-17	0.74786	0.747869	0.747872	0.747873	0.747873	0.747873	40.876	0	1.06536e-17	0.747871	0.747873	0.747873	0.747873	0.747874	0.747874	40.876	23.15	53.9774	70.5741	84.7161	93.7897	98.4062	100.337	101.02	101.228	101.283	101.296	101.299
23.2	0	21.7895	2.38489e-12	6.75748e-14	0.421585	0.459834	0.488934	0.509989	0.523543	0.530048	28.4757	2.03216e-12	1.79508e-13	0.567825	0.632552	0.673986	0.700176	0.715378	0.722192	34.1766	1.30385e-12	1.1772e-13	0.656037	0.694613	0.717005	0.729935	0.7369	0.739869	37.8384	6.63375e-13	6.19332e-14	0.708485	0.727026	0.73684	0.742039	0.744641	0.745695	39.704	2.77494e-13	2.68741e-14	0.733462	0.740861	0.744457	0.746214	0.747033	0.747349	40.4857	9.80558e-14	9.84567e-15	0.743309	0.745818	0.746945	0.747456	0.747679	0.747761	40.7624	2.98907e-14	3.10553e-15	0.746605	0.747342	0.74765	0.74778	0.747833	0.747852	40.8469	7.99208e-15	8.57103e-16	0.74756	0.747751	0.747825	0.747855	0.747866	0.74787	40.8695	1.89771e-15	2.0982e-16	0.747804	0.747848	0.747864	0.74787	0.747872	0.747873	40.8749	3.9208e-16	4.63225e-17	0.74786	0.747869	0.747872	0.747873	0.747873	0.747873	40.876	0	1.08095e-17	0.747871	0.747873	0.747873	0.747873	0.747874	0.747874	40.876	23.2	53.9988	70.5685	84.6966	93.7713	98.3947	100.332	101.018	101.227	101.283	101.296	101.299
23.25	0	21.7981	2.38102e-12	6.73325e-14	0.421661	0.459777	0.488778	0.509762	0.523271	0.529755	28.4735	2.03016e-12	1.79351e-13	0.567744	0.63243	0.673853	0.700046	0.715255	0.722074	34.1688	1.304e-12	1.17725e-13	0.655895	0.694492	0.716908	0.72986	0.73684	0.739817	37.8309	6.64379e-13	6.20135e-14	0.70837	0.726947	0.736788	0.742004	0.744617	0.745677	39.6994	2.7836e-13	2.69492e-14	0.733397	0.740823	0.744435	0.746201	0.747026	0.747344	40.4835	9.85339e-14	9.88971e-15	0.74328	0.745803	0.746937	0.747452	0.747677	0.747759	40.7615	3.0092e-14	3.12503e-15	0.746594	0.747337	0.747647	0.747779	0.747832	0.747851	40.8466	8.0614e-15	8.64115e-16	0.747557	0.747749	0.747824	0.747854	0.747866	0.74787	40.8694	1.91795e-15	2.11952e-16	0.747803	0.747848	0.747864	0.74787	0.747872	0.747873	40.8749	3.97011e-16	4.68889e-17	0.747859	0.747869	0.747872	0.747873	0.747873	0.747873	40.876	0	1.09673e-17	0.747871	0.747873	0.747873	0.747873	0.747874	0.747874	40.876	23.25	54.0202	70.5631	84.6773	93.7529	98.3833	100.326	101.016	101.226	101.283	101.296	101.299
23.3	0	21.8067	2.37716e-12	6.7091e-14	0.421737	0.45972	0.488622	0.509535	0.523	0.529462	28.4713	2.02816e-12	1.79194e-13	0.567663	0.632309	0.67372	0.699915	0.715132	0.721955	34.161	1.30414e-12	1.1773e-13	0.655754	0.69437	0.716811	0.729784	0.736781	0.739766	37.8235	6.65379e-13	6.20935e-14	0.708255	0.726868	0.736735	0.74197	0.744594	0.745659	39.6948	2.79225e-13	2.70243e-14	0.733333	0.740784	0.744412	0.746188	0.747018	0.747338	40.4813	9.90124e-14	9.93377e-15	0.743252	0.745788	0.74693	0.747448	0.747675	0.747758	40.7607	3.02939e-14	3.14458e-15	0.746584	0.747332	0.747645	0.747777	0.747832	0.747851	40.8463	8.13109e-15	8.71159e-16	0.747554	0.747748	0.747824	0.747854	0.747866	0.74787	40.8694	1.93834e-15	2.14097e-16	0.747802	0.747847	0.747864	0.74787	0.747872	0.747873	40.8749	4.01987e-16	4.74603e-17	0.747859	0.747869	0.747872	0.747873	0.747873	0.747873	40.876	0	1.11269e-17	0.74787	0.747873	0.747873	0.747873	0.747874	0.747874	40.876	23.3	54.0416	70.5577	84.658	93.7345	98.3719	100.321	101.013	101.226	101.283	101.296	101.299
23.35	0	21.8153	2.37331e-12	6.68501e-14	0.421813	0.459663	0.488466	0.50931	0.522729	0.52917	28.4691	2.02617e-12	1.79037e-13	0.567583	0.632188	0.673587	0.699785	0.715008	0.721837	34.1532	1.30427e-12	1.17734e-13	0.655613	0.694249	0.716713	0.729709	0.736721	0.739714	37.8161	6.66374e-13	6.2173e-14	0.70814	0.726789	0.736683	0.741935	0.744571	0.74564	39.6902	2.80089e-13	2.70991e-14	0.733268	0.740746	0.74439	0.746175	0.74701	0.747333	40.4791	9.94913e-14	9.97784e-15	0.743223	0.745773	0.746922	0.747444	0.747672	0.747756	40.7599	3.04965e-14	3.16417e-15	0.746574	0.747327	0.747643	0.747776	0.747831	0.747851	40.8461	8.20113e-15	8.78236e-16	0.747551	0.747747	0.747823	0.747854	0.747866	0.747869	40.8693	1.95888e-15	2.16258e-16	0.747802	0.747847	0.747864	0.74787	0.747872	0.747873	40.8749	4.0701e-16	4.80369e-17	0.747859	0.747868	0.747872	0.747873	0.747873	0.747873	40.876	0	1.12882e-17	0.74787	0.747873	0.747873	0.747873	0.747874	0.747874	40.876	23.35	54.0629	70.5523	84.6387	93.7162	98.3604	100.316	101.011	101.225	101.283	101.296	101.299
23.4	0	21.8239	2.36948e-12	6.66098e-14	0.421888	0.459606	0.488311	0.509085	0.52246	0.528879	28.467	2.02417e-12	1.7888e-13	0.567503	0.632068	0.673455	0.699655	0.714885	0.721719	34.1455	1.3044e-12	1.17739e-13	0.655473	0.694127	0.716616	0.729633	0.736661	0.739662	37.8088	6.67364e-13	6.22523e-14	0.708026	0.72671	0.73663	0.741901	0.744547	0.745622	39.6856	2.80952e-13	2.71739e-14	0.733203	0.740707	0.744368	0.746162	0.747002	0.747327	40.4769	9.99706e-14	1.00219e-14	0.743195	0.745758	0.746914	0.74744	0.74767	0.747755	40.759	3.06996e-14	3.18382e-15	0.746563	0.747322	0.74764	0.747775	0.747831	0.74785	40.8458	8.27153e-15	8.85345e-16	0.747548	0.747745	0.747823	0.747853	0.747865	0.747869	40.8692	1.97956e-15	2.18432e-16	0.747801	0.747847	0.747864	0.74787	0.747872	0.747873	40.8748	4.12078e-16	4.86186e-17	0.747859	0.747868	0.747872	0.747873	0.747873	0.747873	40.876	0	1.14515e-17	0.74787	0.747873	0.747873	0.747873	0.747874	0.747874	40.876	23.4	54.0842	70.547	84.6196	93.6979	98.349	100.31	101.009	101.224	101.282	101.296	101.299
23.45	0	21.8325	2.36565e-12	6.63702e-14	0.421964	0.45955	0.488157	0.508861	0.522191	0.528589	28.4649	2.02218e-12	1.78723e-13	0.567423	0.631947	0.673323	0.699525	0.714762	0.7216	34.1378	1.30453e-12	1.17742e-13	0.655332	0.694006	0.716519	0.729558	0.736601	0.73961	37.8014	6.6835e-13	6.23311e-14	0.707912	0.726632	0.736578	0.741866	0.744523	0.745603	39.681	2.81813e-13	2.72485e-14	0.733138	0.740669	0.744345	0.746149	0.746995	0.747322	40.4747	1.0045e-13	1.00661e-14	0.743166	0.745743	0.746906	0.747436	0.747668	0.747754	40.7582	3.09034e-14	3.20352e-15	0.746553	0.747317	0.747638	0.747774	0.74783	0.74785	40.8455	8.34229e-15	8.92487e-16	0.747544	0.747744	0.747822	0.747853	0.747865	0.747869	40.8691	2.0004e-15	2.20622e-16	0.7478	0.747846	0.747863	0.74787	0.747872	0.747873	40.8748	4.17193e-16	4.92055e-17	0.747859	0.747868	0.747872	0.747873	0.747873	0.747873	40.876	0	1.16165e-17	0.74787	0.747873	0.747873	0.747873	0.747874	0.747874	40.876	23.45	54.1055	70.5418	84.6005	93.6796	98.3376	100.305	101.007	101.224	101.282	101.296	101.299
23.5	0	21.8411	2.36185e-12	6.61313e-14	0.42204	0.459495	0.488004	0.508637	0.521923	0.528301	28.4628	2.02019e-12	1.78567e-13	0.567344	0.631828	0.673191	0.699395	0.714639	0.721481	34.1301	1.30465e-12	1.17746e-13	0.655193	0.693886	0.716422	0.729482	0.736541	0.739558	37.794	6.69331e-13	6.24096e-14	0.707797	0.726553	0.736525	0.741831	0.7445	0.745584	39.6763	2.82673e-13	2.7323e-14	0.733073	0.74063	0.744322	0.746136	0.746987	0.747316	40.4725	1.0093e-13	1.01102e-14	0.743137	0.745727	0.746898	0.747431	0.747666	0.747752	40.7573	3.11077e-14	3.22326e-15	0.746542	0.747312	0.747635	0.747773	0.74783	0.74785	40.8452	8.4134e-15	8.99662e-16	0.747541	0.747742	0.747821	0.747853	0.747865	0.747869	40.8691	2.02138e-15	2.22825e-16	0.747799	0.747846	0.747863	0.74787	0.747872	0.747873	40.8748	4.22355e-16	4.97975e-17	0.747858	0.747868	0.747872	0.747873	0.747873	0.747873	40.876	0	1.17834e-17	0.74787	0.747872	0.747873	0.747873	0.747874	0.747874	40.876	23.5	54.1267	70.5366	84.5815	93.6614	98.3261	100.299	101.005	101.223	101.282	101.296	101.299
23.55	0	21.8496	2.35805e-12	6.5893e-14	0.422115	0.459439	0.487851	0.508415	0.521657	0.528013	28.4607	2.0182e-12	1.78411e-13	0.567265	0.631708	0.673059	0.699266	0.714515	0.721363	34.1225	1.30476e-12	1.17749e-13	0.655053	0.693765	0.716325	0.729407	0.736481	0.739505	37.7867	6.70308e-13	6.24878e-14	0.707683	0.726474	0.736472	0.741797	0.744476	0.745565	39.6717	2.83531e-13	2.73974e-14	0.733008	0.740591	0.7443	0.746123	0.746979	0.74731	40.4703	1.01411e-13	1.01543e-14	0.743108	0.745712	0.74689	0.747427	0.747663	0.747751	40.7564	3.13127e-14	3.24306e-15	0.746532	0.747307	0.747633	0.747772	0.747829	0.747849	40.8449	8.48487e-15	9.06869e-16	0.747538	0.747741	0.747821	0.747853	0.747865	0.747869	40.869	2.04251e-15	2.25044e-16	0.747798	0.747846	0.747863	0.74787	0.747872	0.747873	40.8748	4.27563e-16	5.03947e-17	0.747858	0.747868	0.747872	0.747873	0.747873	0.747873	40.876	0	1.19522e-17	0.74787	0.747872	0.747873	0.747873	0.747874	0.747874	40.876	23.55	54.1479	70.5315	84.5625	93.6432	98.3147	100.294	101.003	101.222	101.282	101.296	101.299
23.6	0	21.8582	2.35427e-12	6.56554e-14	0.422191	0.459384	0.487698	0.508193	0.521391	0.527726	28.4586	2.01622e-12	1.78254e-13	0.567187	0.631589	0.672927	0.699136	0.714392	0.721244	34.1148	1.30487e-12	1.17751e-13	0.654915	0.693645	0.716228	0.729331	0.736421	0.739453	37.7794	6.71281e-13	6.25655e-14	0.707569	0.726395	0.736419	0.741762	0.744452	0.745547	39.6671	2.84389e-13	2.74716e-14	0.732942	0.740552	0.744277	0.74611	0.746971	0.747305	40.4681	1.01892e-13	1.01985e-14	0.743079	0.745697	0.746882	0.747423	0.747661	0.747749	40.7556	3.15182e-14	3.2629e-15	0.746521	0.747302	0.74763	0.747771	0.747829	0.747849	40.8447	8.5567e-15	9.14108e-16	0.747535	0.747739	0.74782	0.747852	0.747865	0.747869	40.8689	2.06379e-15	2.27277e-16	0.747797	0.747845	0.747863	0.74787	0.747872	0.747873	40.8748	4.32818e-16	5.09972e-17	0.747858	0.747868	0.747872	0.747873	0.747873	0.747873	40.876	0	1.21229e-17	0.74787	0.747872	0.747873	0.747873	0.747874	0.747874	40.876	23.6	54.1691	70.5264	84.5436	93.625	98.3033	100.288	101.001	101.221	101.282	101.296	101.299
23.65	0	21.8667	2.3505e-12	6.54184e-14	0.422266	0.459329	0.487547	0.507972	0.521126	0.52744	28.4566	2.01423e-12	1.78098e-13	0.567109	0.631471	0.672796	0.699007	0.714269	0.721125	34.1072	1.30497e-12	1.17754e-13	0.654776	0.693525	0.716131	0.729255	0.73636	0.7394	37.772	6.72249e-13	6.26429e-14	0.707455	0.726316	0.736366	0.741727	0.744428	0.745528	39.6625	2.85244e-13	2.75457e-14	0.732877	0.740514	0.744254	0.746096	0.746963	0.747299	40.4659	1.02373e-13	1.02427e-14	0.74305	0.745681	0.746873	0.747419	0.747659	0.747748	40.7547	3.17243e-14	3.28279e-15	0.746511	0.747297	0.747628	0.747769	0.747828	0.747849	40.8444	8.62889e-15	9.2138e-16	0.747531	0.747738	0.747819	0.747852	0.747865	0.747869	40.8688	2.08522e-15	2.29525e-16	0.747796	0.747845	0.747863	0.74787	0.747872	0.747873	40.8747	4.38121e-16	5.16049e-17	0.747858	0.747868	0.747872	0.747873	0.747873	0.747873	40.876	0	1.22955e-17	0.74787	0.747872	0.747873	0.747873	0.747874	0.747874	40.876	23.65	54.1902	70.5213	84.5248	93.6069	98.2918	100.283	100.999	101.221	101.281	101.296	101.299
23.7	0	21.8752	2.34674e-12	6.5182e-14	0.422341	0.459275	0.487395	0.507752	0.520861	0.527154	28.4546	2.01225e-12	1.77942e-13	0.567032	0.631352	0.672665	0.698877	0.714145	0.721006	34.0997	1.30507e-12	1.17756e-13	0.654638	0.693405	0.716034	0.729179	0.7363	0.739348	37.7647	6.73212e-13	6.272e-14	0.707342	0.726237	0.736313	0.741692	0.744404	0.745509	39.6579	2.86099e-13	2.76196e-14	0.732812	0.740475	0.744231	0.746083	0.746955	0.747293	40.4637	1.02854e-13	1.02869e-14	0.743021	0.745666	0.746865	0.747414	0.747656	0.747746	40.7538	3.1931e-14	3.30273e-15	0.7465	0.747291	0.747626	0.747768	0.747827	0.747848	40.8441	8.70143e-15	9.28685e-16	0.747528	0.747736	0.747819	0.747852	0.747865	0.747869	40.8687	2.10681e-15	2.31787e-16	0.747795	0.747844	0.747863	0.747869	0.747872	0.747873	40.8747	4.43471e-16	5.22179e-17	0.747858	0.747868	0.747872	0.747873	0.747873	0.747873	40.876	0	1.24701e-17	0.74787	0.747872	0.747873	0.747873	0.747874	0.747874	40.876	23.7	54.2113	70.5164	84.506	93.5888	98.2804	100.277	100.996	101.22	101.281	101.296	101.299
23.75	0	21.8837	2.34299e-12	6.49463e-14	0.422417	0.45922	0.487245	0.507533	0.520598	0.52687	28.4526	2.01027e-12	1.77787e-13	0.566955	0.631234	0.672534	0.698748	0.714022	0.720887	34.0921	1.30516e-12	1.17757e-13	0.6545	0.693285	0.715937	0.729104	0.736239	0.739295	37.7574	6.74171e-13	6.27967e-14	0.707228	0.726159	0.73626	0.741657	0.744379	0.745489	39.6533	2.86952e-13	2.76935e-14	0.732747	0.740436	0.744208	0.74607	0.746947	0.747287	40.4614	1.03336e-13	1.03311e-14	0.742992	0.74565	0.746857	0.74741	0.747654	0.747744	40.753	3.21383e-14	3.32271e-15	0.746489	0.747286	0.747623	0.747767	0.747827	0.747848	40.8438	8.77433e-15	9.36022e-16	0.747525	0.747735	0.747818	0.747851	0.747865	0.747869	40.8687	2.12854e-15	2.34065e-16	0.747795	0.747844	0.747862	0.747869	0.747872	0.747873	40.8747	4.48869e-16	5.28363e-17	0.747857	0.747868	0.747872	0.747873	0.747873	0.747873	40.876	0	1.26465e-17	0.74787	0.747872	0.747873	0.747873	0.747874	0.747874	40.876	23.75	54.2323	70.5114	84.4873	93.5707	98.2689	100.272	100.994	101.219	101.281	101.296	101.299
23.8	0	21.8922	2.33926e-12	6.47112e-14	0.422492	0.459166	0.487094	0.507314	0.520336	0.526587	28.4506	2.00829e-12	1.77631e-13	0.566878	0.631117	0.672404	0.698618	0.713899	0.720768	34.0846	1.30525e-12	1.17758e-13	0.654363	0.693165	0.71584	0.729028	0.736179	0.739242	37.7501	6.75125e-13	6.2873e-14	0.707115	0.72608	0.736207	0.741621	0.744355	0.74547	39.6486	2.87804e-13	2.77672e-14	0.732682	0.740397	0.744185	0.746056	0.746938	0.747281	40.4592	1.03818e-13	1.03753e-14	0.742963	0.745635	0.746849	0.747406	0.747652	0.747743	40.7521	3.23462e-14	3.34275e-15	0.746479	0.747281	0.747621	0.747766	0.747826	0.747848	40.8435	8.84759e-15	9.43391e-16	0.747521	0.747733	0.747817	0.747851	0.747864	0.747869	40.8686	2.15043e-15	2.36357e-16	0.747794	0.747844	0.747862	0.747869	0.747872	0.747873	40.8747	4.54314e-16	5.34599e-17	0.747857	0.747868	0.747871	0.747873	0.747873	0.747873	40.876	0	1.28249e-17	0.74787	0.747872	0.747873	0.747873	0.747874	0.747874	40.876	23.8	54.2533	70.5065	84.4687	93.5526	98.2575	100.266	100.992	101.219	101.281	101.296	101.299
23.85	0	21.9006	2.33554e-12	6.44768e-14	0.422567	0.459113	0.486945	0.507096	0.520074	0.526305	28.4487	2.00632e-12	1.77476e-13	0.566802	0.631	0.672274	0.698489	0.713775	0.720649	34.0771	1.30533e-12	1.17759e-13	0.654226	0.693046	0.715744	0.728952	0.736118	0.739189	37.7429	6.76075e-13	6.2949e-14	0.707001	0.726001	0.736154	0.741586	0.744331	0.745451	39.644	2.88655e-13	2.78407e-14	0.732616	0.740357	0.744162	0.746043	0.74693	0.747275	40.457	1.04301e-13	1.04196e-14	0.742933	0.745619	0.746841	0.747401	0.747649	0.747741	40.7512	3.25546e-14	3.36283e-15	0.746468	0.747276	0.747618	0.747765	0.747826	0.747847	40.8432	8.9212e-15	9.50793e-16	0.747518	0.747732	0.747817	0.747851	0.747864	0.747869	40.8685	2.17247e-15	2.38663e-16	0.747793	0.747843	0.747862	0.747869	0.747872	0.747873	40.8746	4.59809e-16	5.40889e-17	0.747857	0.747868	0.747871	0.747873	0.747873	0.747873	40.876	0	1.30053e-17	0.74787	0.747872	0.747873	0.747873	0.747874	0.747874	40.876	23.85	54.2743	70.5017	84.4501	93.5346	98.246	100.261	100.99	101.218	101.281	101.296	101.299
23.9	0	21.9091	2.33183e-12	6.4243e-14	0.422643	0.459059	0.486796	0.506879	0.519814	0.526024	28.4468	2.00434e-12	1.7732e-13	0.566726	0.630883	0.672144	0.69836	0.713652	0.72053	34.0697	1.30541e-12	1.1776e-13	0.65409	0.692927	0.715647	0.728876	0.736057	0.739135	37.7356	6.77021e-13	6.30247e-14	0.706888	0.725922	0.736101	0.741551	0.744306	0.745431	39.6394	2.89504e-13	2.79141e-14	0.732551	0.740318	0.744139	0.746029	0.746922	0.747269	40.4547	1.04783e-13	1.04638e-14	0.742904	0.745603	0.746832	0.747397	0.747647	0.74774	40.7503	3.27637e-14	3.38296e-15	0.746457	0.747271	0.747615	0.747763	0.747825	0.747847	40.8429	8.99518e-15	9.58228e-16	0.747514	0.74773	0.747816	0.747851	0.747864	0.747869	40.8684	2.19466e-15	2.40985e-16	0.747792	0.747843	0.747862	0.747869	0.747872	0.747873	40.8746	4.65351e-16	5.47234e-17	0.747857	0.747868	0.747871	0.747873	0.747873	0.747873	40.8759	0	1.31877e-17	0.74787	0.747872	0.747873	0.747873	0.747874	0.747874	40.8759	23.9	54.2952	70.4969	84.4316	93.5166	98.2346	100.255	100.988	101.217	101.28	101.296	101.299
23.95	0	21.9175	2.32814e-12	6.40099e-14	0.422718	0.459006	0.486648	0.506663	0.519554	0.525743	28.4449	2.00237e-12	1.77165e-13	0.56665	0.630766	0.672014	0.698231	0.713529	0.720411	34.0622	1.30548e-12	1.1776e-13	0.653953	0.692808	0.71555	0.7288	0.735996	0.739082	37.7284	6.77962e-13	6.30999e-14	0.706775	0.725844	0.736048	0.741515	0.744282	0.745412	39.6348	2.90351e-13	2.79874e-14	0.732485	0.740279	0.744116	0.746016	0.746914	0.747263	40.4525	1.05267e-13	1.05081e-14	0.742874	0.745587	0.746824	0.747393	0.747645	0.747738	40.7495	3.29733e-14	3.40313e-15	0.746446	0.747265	0.747613	0.747762	0.747824	0.747846	40.8426	9.06951e-15	9.65694e-16	0.747511	0.747729	0.747815	0.74785	0.747864	0.747869	40.8683	2.217e-15	2.43322e-16	0.747791	0.747843	0.747862	0.747869	0.747872	0.747873	40.8746	4.70942e-16	5.53632e-17	0.747856	0.747867	0.747871	0.747873	0.747873	0.747873	40.8759	0	1.3372e-17	0.74787	0.747872	0.747873	0.747873	0.747874	0.747874	40.8759	23.95	54.3161	70.4922	84.4132	93.4986	98.2231	100.25	100.986	101.216	101.28	101.296	101.299
24	0	21.9259	2.32445e-12	6.37773e-14	0.422793	0.458954	0.4865	0.506447	0.519295	0.525464	28.443	2.0004e-12	1.7701e-13	0.566575	0.63065	0.671884	0.698103	0.713405	0.720291	34.0548	1.30555e-12	1.1776e-13	0.653818	0.692689	0.715454	0.728724	0.735935	0.739029	37.7211	6.78899e-13	6.31749e-14	0.706662	0.725765	0.735995	0.74148	0.744257	0.745392	39.6302	2.91198e-13	2.80606e-14	0.73242	0.74024	0.744093	0.746002	0.746905	0.747257	40.4502	1.0575e-13	1.05524e-14	0.742845	0.745572	0.746815	0.747388	0.747642	0.747736	40.7486	3.31835e-14	3.42336e-15	0.746435	0.74726	0.74761	0.747761	0.747824	0.747846	40.8423	9.1442e-15	9.73193e-16	0.747508	0.747727	0.747815	0.74785	0.747864	0.747869	40.8682	2.2395e-15	2.45673e-16	0.74779	0.747842	0.747862	0.747869	0.747872	0.747873	40.8746	4.76583e-16	5.60085e-17	0.747856	0.747867	0.747871	0.747873	0.747873	0.747873	40.8759	0	1.35584e-17	0.74787	0.747872	0.747873	0.747873	0.747874	0.747874	40.8759	24	54.337	70.4875	84.3948	93.4807	98.2117	100.244	100.983	101.216	101.28	101.296	101.299
24.05	0	21.9343	2.32078e-12	6.35454e-14	0.422868	0.458901	0.486352	0.506232	0.519037	0.525185	28.4411	1.99844e-12	1.76855e-13	0.566501	0.630534	0.671755	0.697974	0.713282	0.720172	34.0474	1.30561e-12	1.17759e-13	0.653682	0.692571	0.715357	0.728648	0.735874	0.738975	37.7139	6.79831e-13	6.32495e-14	0.706549	0.725686	0.735941	0.741444	0.744232	0.745373	39.6255	2.92043e-13	2.81336e-14	0.732355	0.7402	0.744069	0.745988	0.746897	0.747251	40.448	1.06234e-13	1.05967e-14	0.742815	0.745556	0.746807	0.747384	0.74764	0.747735	40.7477	3.33942e-14	3.44363e-15	0.746424	0.747255	0.747608	0.74776	0.747823	0.747846	40.842	9.21924e-15	9.80725e-16	0.747504	0.747726	0.747814	0.74785	0.747864	0.747868	40.8681	2.26215e-15	2.48039e-16	0.747789	0.747842	0.747861	0.747869	0.747872	0.747873	40.8746	4.82272e-16	5.66592e-17	0.747856	0.747867	0.747871	0.747873	0.747873	0.747873	40.8759	0	1.37468e-17	0.74787	0.747872	0.747873	0.747873	0.747874	0.747874	40.8759	24.05	54.3578	70.4829	84.3765	93.4628	98.2003	100.238	100.981	101.215	101.28	101.296	101.299
24.1	0	21.9427	2.31712e-12	6.33142e-14	0.422943	0.458849	0.486206	0.506018	0.51878	0.524908	28.4392	1.99647e-12	1.76701e-13	0.566427	0.630419	0.671626	0.697845	0.713158	0.720053	34.0401	1.30567e-12	1.17759e-13	0.653547	0.692453	0.715261	0.728572	0.735812	0.738921	37.7067	6.80759e-13	6.33237e-14	0.706437	0.725607	0.735888	0.741409	0.744208	0.745353	39.6209	2.92887e-13	2.82065e-14	0.732289	0.740161	0.744046	0.745975	0.746889	0.747245	40.4457	1.06718e-13	1.0641e-14	0.742786	0.74554	0.746799	0.747379	0.747637	0.747733	40.7468	3.36056e-14	3.46394e-15	0.746413	0.747249	0.747605	0.747758	0.747822	0.747845	40.8417	9.29465e-15	9.88289e-16	0.747501	0.747724	0.747813	0.747849	0.747864	0.747868	40.8681	2.28495e-15	2.50421e-16	0.747788	0.747841	0.747861	0.747869	0.747872	0.747873	40.8745	4.88011e-16	5.73154e-17	0.747856	0.747867	0.747871	0.747873	0.747873	0.747873	40.8759	0	1.39372e-17	0.74787	0.747872	0.747873	0.747873	0.747874	0.747874	40.8759	24.1	54.3786	70.4783	84.3583	93.4449	98.1888	100.233	100.979	101.214	101.279	101.296	101.299
24.15	0	21.9511	2.31347e-12	6.30836e-14	0.423018	0.458797	0.48606	0.505805	0.518524	0.524631	28.4374	1.99451e-12	1.76546e-13	0.566353	0.630304	0.671497	0.697717	0.713035	0.719933	34.0327	1.30572e-12	1.17758e-13	0.653413	0.692335	0.715165	0.728496	0.735751	0.738867	37.6995	6.81683e-13	6.33976e-14	0.706324	0.725529	0.735835	0.741373	0.744183	0.745333	39.6163	2.93729e-13	2.82793e-14	0.732223	0.740121	0.744022	0.745961	0.74688	0.747239	40.4435	1.07202e-13	1.06853e-14	0.742756	0.745524	0.74679	0.747375	0.747635	0.747732	40.7459	3.38174e-14	3.4843e-15	0.746402	0.747244	0.747602	0.747757	0.747822	0.747845	40.8414	9.37041e-15	9.95885e-16	0.747497	0.747723	0.747813	0.747849	0.747863	0.747868	40.868	2.30791e-15	2.52817e-16	0.747787	0.747841	0.747861	0.747869	0.747872	0.747873	40.8745	4.938e-16	5.79772e-17	0.747855	0.747867	0.747871	0.747873	0.747873	0.747873	40.8759	0	1.41297e-17	0.74787	0.747872	0.747873	0.747873	0.747874	0.747874	40.8759	24.15	54.3994	70.4738	84.3401	93.4271	98.1774	100.227	100.977	101.214	101.279	101.295	101.299
24.2	0	21.9595	2.30984e-12	6.28535e-14	0.423093	0.458746	0.485914	0.505592	0.518269	0.524355	28.4356	1.99255e-12	1.76392e-13	0.56628	0.630189	0.671368	0.697588	0.712911	0.719813	34.0254	1.30577e-12	1.17756e-13	0.653279	0.692217	0.715068	0.728419	0.735689	0.738813	37.6923	6.82602e-13	6.34711e-14	0.706212	0.72545	0.735781	0.741337	0.744158	0.745313	39.6117	2.9457e-13	2.83519e-14	0.732158	0.740082	0.743999	0.745947	0.746872	0.747232	40.4412	1.07687e-13	1.07297e-14	0.742726	0.745508	0.746782	0.74737	0.747632	0.74773	40.745	3.40299e-14	3.50471e-15	0.746391	0.747238	0.7476	0.747756	0.747821	0.747844	40.8411	9.44652e-15	1.00351e-15	0.747494	0.747721	0.747812	0.747849	0.747863	0.747868	40.8679	2.33103e-15	2.55229e-16	0.747786	0.747841	0.747861	0.747869	0.747872	0.747873	40.8745	4.99638e-16	5.86445e-17	0.747855	0.747867	0.747871	0.747873	0.747873	0.747873	40.8759	0	1.43242e-17	0.747869	0.747872	0.747873	0.747873	0.747874	0.747874	40.8759	24.2	54.4201	70.4693	84.322	93.4092	98.1659	100.222	100.974	101.213	101.279	101.295	101.299
24.25	0	21.9678	2.30622e-12	6.26242e-14	0.423168	0.458695	0.485769	0.50538	0.518014	0.52408	28.4338	1.99059e-12	1.76238e-13	0.566207	0.630075	0.67124	0.69746	0.712788	0.719694	34.0181	1.30581e-12	1.17754e-13	0.653145	0.692099	0.714972	0.728343	0.735628	0.738759	37.6851	6.83517e-13	6.35443e-14	0.706099	0.725371	0.735728	0.741301	0.744133	0.745293	39.6071	2.95409e-13	2.84244e-14	0.732092	0.740042	0.743975	0.745933	0.746863	0.747226	40.439	1.08171e-13	1.0774e-14	0.742696	0.745492	0.746773	0.747366	0.74763	0.747728	40.7441	3.42429e-14	3.52516e-15	0.74638	0.747233	0.747597	0.747755	0.747821	0.747844	40.8408	9.523e-15	1.01117e-15	0.74749	0.747719	0.747811	0.747848	0.747863	0.747868	40.8678	2.3543e-15	2.57655e-16	0.747785	0.74784	0.747861	0.747869	0.747872	0.747873	40.8745	5.05527e-16	5.93174e-17	0.747855	0.747867	0.747871	0.747873	0.747873	0.747873	40.8759	0	1.45209e-17	0.747869	0.747872	0.747873	0.747873	0.747874	0.747874	40.8759	24.25	54.4408	70.4649	84.3039	93.3915	98.1545	100.216	100.972	101.212	101.279	101.295	101.299
24.3	0	21.9762	2.30261e-12	6.23954e-14	0.423243	0.458644	0.485625	0.505169	0.517761	0.523806	28.432	1.98863e-12	1.76083e-13	0.566134	0.629961	0.671112	0.697331	0.712665	0.719574	34.0109	1.30585e-12	1.17752e-13	0.653011	0.691982	0.714876	0.728267	0.735566	0.738705	37.6779	6.84427e-13	6.36171e-14	0.705987	0.725293	0.735674	0.741265	0.744108	0.745273	39.6024	2.96247e-13	2.84967e-14	0.732027	0.740002	0.743952	0.745919	0.746854	0.74722	40.4367	1.08656e-13	1.08184e-14	0.742666	0.745476	0.746764	0.747361	0.747627	0.747726	40.7432	3.44565e-14	3.54566e-15	0.746368	0.747227	0.747594	0.747753	0.74782	0.747844	40.8405	9.59983e-15	1.01887e-15	0.747486	0.747718	0.74781	0.747848	0.747863	0.747868	40.8677	2.37772e-15	2.60097e-16	0.747784	0.74784	0.747861	0.747869	0.747872	0.747873	40.8744	5.11466e-16	5.99958e-17	0.747855	0.747867	0.747871	0.747873	0.747873	0.747873	40.8759	0	1.47196e-17	0.747869	0.747872	0.747873	0.747873	0.747874	0.747874	40.8759	24.3	54.4615	70.4605	84.2859	93.3737	98.143	100.21	100.97	101.211	101.279	101.295	101.299
24.35	0	21.9845	2.29901e-12	6.21673e-14	0.423317	0.458593	0.485481	0.504959	0.517508	0.523533	28.4303	1.98668e-12	1.7593e-13	0.566062	0.629847	0.670984	0.697203	0.712541	0.719454	34.0036	1.30588e-12	1.1775e-13	0.652878	0.691865	0.71478	0.728191	0.735504	0.73865	37.6708	6.85334e-13	6.36896e-14	0.705875	0.725214	0.735621	0.741229	0.744082	0.745253	39.5978	2.97084e-13	2.8569e-14	0.731961	0.739963	0.743928	0.745905	0.746846	0.747214	40.4344	1.09142e-13	1.08627e-14	0.742636	0.745459	0.746756	0.747357	0.747625	0.747725	40.7423	3.46706e-14	3.5662e-15	0.746357	0.747222	0.747592	0.747752	0.747819	0.747843	40.8402	9.67702e-15	1.02659e-15	0.747483	0.747716	0.74781	0.747848	0.747863	0.747868	40.8676	2.40131e-15	2.62553e-16	0.747783	0.747839	0.74786	0.747869	0.747872	0.747873	40.8744	5.17456e-16	6.06799e-17	0.747854	0.747867	0.747871	0.747873	0.747873	0.747873	40.8759	0	1.49205e-17	0.747869	0.747872	0.747873	0.747873	0.747874	0.747874	40.8759	24.35	54.4821	70.4561	84.268	93.356	98.1316	100.205	100.968	101.21	101.278	101.295	101.299
24.4	0	21.9928	2.29542e-12	6.19398e-14	0.423392	0.458543	0.485337	0.504749	0.517256	0.523261	28.4286	1.98473e-12	1.75776e-13	0.56599	0.629734	0.670856	0.697075	0.712418	0.719334	33.9964	1.30591e-12	1.17747e-13	0.652746	0.691748	0.714684	0.728114	0.735442	0.738596	37.6637	6.86235e-13	6.37618e-14	0.705763	0.725135	0.735567	0.741193	0.744057	0.745232	39.5932	2.97919e-13	2.8641e-14	0.731895	0.739923	0.743904	0.745891	0.746837	0.747207	40.4321	1.09628e-13	1.09071e-14	0.742606	0.745443	0.746747	0.747352	0.747622	0.747723	40.7413	3.48853e-14	3.58679e-15	0.746346	0.747216	0.747589	0.747751	0.747819	0.747843	40.8399	9.75457e-15	1.03435e-15	0.747479	0.747715	0.747809	0.747847	0.747863	0.747868	40.8675	2.42505e-15	2.65025e-16	0.747782	0.747839	0.74786	0.747868	0.747872	0.747873	40.8744	5.23497e-16	6.13696e-17	0.747854	0.747867	0.747871	0.747873	0.747873	0.747873	40.8759	0	1.51234e-17	0.747869	0.747872	0.747873	0.747873	0.747874	0.747874	40.8759	24.4	54.5027	70.4518	84.2502	93.3383	98.1201	100.199	100.965	101.21	101.278	101.295	101.299
24.45	0	22.0011	2.29184e-12	6.17129e-14	0.423467	0.458493	0.485195	0.50454	0.517005	0.52299	28.4268	1.98278e-12	1.75622e-13	0.565918	0.629621	0.670729	0.696947	0.712294	0.719214	33.9893	1.30594e-12	1.17744e-13	0.652613	0.691631	0.714588	0.728038	0.73538	0.738541	37.6565	6.87133e-13	6.38336e-14	0.705652	0.725057	0.735514	0.741157	0.744032	0.745212	39.5886	2.98753e-13	2.8713e-14	0.731829	0.739883	0.74388	0.745877	0.746828	0.747201	40.4299	1.10113e-13	1.09515e-14	0.742576	0.745427	0.746738	0.747347	0.747619	0.747721	40.7404	3.51006e-14	3.60742e-15	0.746334	0.747211	0.747586	0.747749	0.747818	0.747842	40.8396	9.83247e-15	1.04214e-15	0.747476	0.747713	0.747808	0.747847	0.747862	0.747868	40.8674	2.44894e-15	2.67512e-16	0.747781	0.747838	0.74786	0.747868	0.747872	0.747873	40.8744	5.29588e-16	6.20651e-17	0.747854	0.747867	0.747871	0.747873	0.747873	0.747873	40.8759	0	1.53286e-17	0.747869	0.747872	0.747873	0.747873	0.747874	0.747874	40.8759	24.45	54.5232	70.4476	84.2324	93.3206	98.1087	100.194	100.963	101.209	101.278	101.295	101.299
24.5	0	22.0094	2.28828e-12	6.14866e-14	0.423541	0.458443	0.485052	0.504332	0.516755	0.52272	28.4251	1.98083e-12	1.75469e-13	0.565847	0.629508	0.670601	0.696819	0.712171	0.719094	33.9821	1.30595e-12	1.17741e-13	0.652482	0.691514	0.714492	0.727961	0.735318	0.738486	37.6494	6.88026e-13	6.39051e-14	0.70554	0.724978	0.73546	0.741121	0.744006	0.745192	39.584	2.99585e-13	2.87848e-14	0.731764	0.739843	0.743857	0.745863	0.746819	0.747194	40.4276	1.106e-13	1.09959e-14	0.742546	0.74541	0.746729	0.747343	0.747617	0.747719	40.7395	3.53164e-14	3.6281e-15	0.746323	0.747205	0.747584	0.747748	0.747817	0.747842	40.8393	9.91073e-15	1.04996e-15	0.747472	0.747711	0.747807	0.747847	0.747862	0.747868	40.8673	2.473e-15	2.70015e-16	0.74778	0.747838	0.74786	0.747868	0.747872	0.747873	40.8744	5.35731e-16	6.27662e-17	0.747854	0.747866	0.747871	0.747873	0.747873	0.747873	40.8759	0	1.55359e-17	0.747869	0.747872	0.747873	0.747873	0.747874	0.747874	40.8759	24.5	54.5438	70.4434	84.2146	93.303	98.0972	100.188	100.961	101.208	101.278	101.295	101.299
24.55	0	22.0176	2.28473e-12	6.12609e-14	0.423616	0.458394	0.484911	0.504124	0.516505	0.522451	28.4235	1.97889e-12	1.75315e-13	0.565777	0.629396	0.670474	0.696692	0.712047	0.718974	33.975	1.30597e-12	1.17737e-13	0.65235	0.691398	0.714396	0.727885	0.735256	0.738431	37.6423	6.88915e-13	6.39762e-14	0.705428	0.7249	0.735406	0.741084	0.743981	0.745171	39.5793	3.00416e-13	2.88565e-14	0.731698	0.739803	0.743833	0.745849	0.746811	0.747188	40.4253	1.11086e-13	1.10403e-14	0.742515	0.745394	0.746721	0.747338	0.747614	0.747718	40.7386	3.55327e-14	3.64882e-15	0.746311	0.747199	0.747581	0.747747	0.747817	0.747842	40.839	9.98935e-15	1.05781e-15	0.747468	0.74771	0.747807	0.747846	0.747862	0.747868	40.8672	2.49721e-15	2.72532e-16	0.747779	0.747838	0.74786	0.747868	0.747871	0.747873	40.8743	5.41926e-16	6.3473e-17	0.747853	0.747866	0.747871	0.747873	0.747873	0.747873	40.8759	0	1.57453e-17	0.747869	0.747872	0.747873	0.747873	0.747874	0.747874	40.8759	24.55	54.5642	70.4392	84.197	93.2854	98.0858	100.182	100.959	101.207	101.277	101.295	101.299
24.6	0	22.0259	2.28118e-12	6.10359e-14	0.423691	0.458345	0.484769	0.503918	0.516257	0.522182	28.4218	1.97694e-12	1.75162e-13	0.565706	0.629284	0.670348	0.696564	0.711924	0.718854	33.9679	1.30598e-12	1.17733e-13	0.652219	0.691282	0.714301	0.727809	0.735194	0.738376	37.6352	6.898e-13	6.4047e-14	0.705317	0.724821	0.735352	0.741048	0.743955	0.74515	39.5747	3.01246e-13	2.8928e-14	0.731632	0.739763	0.743809	0.745834	0.746802	0.747181	40.423	1.11573e-13	1.10847e-14	0.742485	0.745378	0.746712	0.747333	0.747612	0.747716	40.7377	3.57496e-14	3.66958e-15	0.7463	0.747194	0.747578	0.747745	0.747816	0.747841	40.8387	1.00683e-14	1.0657e-15	0.747464	0.747708	0.747806	0.747846	0.747862	0.747867	40.8672	2.52158e-15	2.75065e-16	0.747778	0.747837	0.74786	0.747868	0.747871	0.747873	40.8743	5.48172e-16	6.41856e-17	0.747853	0.747866	0.747871	0.747873	0.747873	0.747873	40.8759	0	1.5957e-17	0.747869	0.747872	0.747873	0.747873	0.747874	0.747874	40.8759	24.6	54.5847	70.4351	84.1794	93.2678	98.0743	100.176	100.956	101.207	101.277	101.295	101.299
24.65	0	22.0341	2.27766e-12	6.08114e-14	0.423765	0.458296	0.484629	0.503712	0.516009	0.521915	28.4202	1.975e-12	1.75009e-13	0.565636	0.629172	0.670221	0.696436	0.7118	0.718734	33.9608	1.30598e-12	1.17728e-13	0.652088	0.691166	0.714205	0.727732	0.735131	0.738321	37.6281	6.90681e-13	6.41175e-14	0.705206	0.724743	0.735298	0.741011	0.743929	0.74513	39.5701	3.02074e-13	2.89994e-14	0.731566	0.739723	0.743785	0.74582	0.746793	0.747175	40.4207	1.12059e-13	1.11291e-14	0.742455	0.745361	0.746703	0.747328	0.747609	0.747714	40.7367	3.59671e-14	3.69039e-15	0.746288	0.747188	0.747575	0.747744	0.747815	0.747841	40.8383	1.01477e-14	1.07362e-15	0.747461	0.747706	0.747805	0.747846	0.747862	0.747867	40.8671	2.5461e-15	2.77613e-16	0.747777	0.747837	0.747859	0.747868	0.747871	0.747873	40.8743	5.54471e-16	6.49039e-17	0.747853	0.747866	0.747871	0.747873	0.747873	0.747873	40.8759	0	1.61709e-17	0.747869	0.747872	0.747873	0.747873	0.747874	0.747874	40.8759	24.65	54.6051	70.4311	84.1618	93.2503	98.0629	100.171	100.954	101.206	101.277	101.295	101.299
24.7	0	22.0424	2.27414e-12	6.05876e-14	0.42384	0.458248	0.484489	0.503506	0.515762	0.521648	28.4186	1.97307e-12	1.74856e-13	0.565567	0.62906	0.670095	0.696309	0.711677	0.718614	33.9537	1.30598e-12	1.17724e-13	0.651958	0.69105	0.714109	0.727656	0.735069	0.738266	37.6211	6.91557e-13	6.41876e-14	0.705095	0.724664	0.735245	0.740975	0.743904	0.745109	39.5655	3.029e-13	2.90706e-14	0.7315	0.739683	0.74376	0.745806	0.746784	0.747168	40.4184	1.12546e-13	1.11735e-14	0.742424	0.745344	0.746694	0.747324	0.747606	0.747712	40.7358	3.6185e-14	3.71124e-15	0.746277	0.747182	0.747572	0.747742	0.747814	0.74784	40.838	1.02273e-14	1.08157e-15	0.747457	0.747705	0.747804	0.747845	0.747862	0.747867	40.867	2.57079e-15	2.80177e-16	0.747776	0.747836	0.747859	0.747868	0.747871	0.747872	40.8743	5.60821e-16	6.56281e-17	0.747853	0.747866	0.747871	0.747873	0.747873	0.747873	40.8758	0	1.6387e-17	0.747869	0.747872	0.747873	0.747873	0.747874	0.747874	40.8758	24.7	54.6255	70.427	84.1443	93.2327	98.0514	100.165	100.952	101.205	101.277	101.295	101.299
24.75	0	22.0506	2.27063e-12	6.03644e-14	0.423914	0.458199	0.484349	0.503302	0.515516	0.521382	28.417	1.97113e-12	1.74703e-13	0.565498	0.628949	0.669968	0.696182	0.711553	0.718493	33.9467	1.30598e-12	1.17719e-13	0.651828	0.690934	0.714014	0.727579	0.735006	0.73821	37.614	6.92429e-13	6.42574e-14	0.704984	0.724586	0.735191	0.740938	0.743878	0.745088	39.5609	3.03725e-13	2.91418e-14	0.731434	0.739642	0.743736	0.745791	0.746775	0.747161	40.4161	1.13034e-13	1.12179e-14	0.742394	0.745328	0.746685	0.747319	0.747603	0.74771	40.7349	3.64036e-14	3.73214e-15	0.746265	0.747177	0.74757	0.747741	0.747814	0.74784	40.8377	1.03074e-14	1.08955e-15	0.747453	0.747703	0.747804	0.747845	0.747862	0.747867	40.8669	2.59564e-15	2.82755e-16	0.747775	0.747836	0.747859	0.747868	0.747871	0.747872	40.8742	5.67225e-16	6.63581e-17	0.747852	0.747866	0.747871	0.747873	0.747873	0.747873	40.8758	0	1.66053e-17	0.747869	0.747872	0.747873	0.747873	0.747874	0.747874	40.8758	24.75	54.6459	70.4231	84.1269	93.2153	98.04	100.159	100.949	101.204	101.277	101.295	101.299
24.8	0	22.0588	2.26714e-12	6.01418e-14	0.423989	0.458151	0.48421	0.503098	0.515271	0.521117	28.4154	1.9692e-12	1.74551e-13	0.565429	0.628839	0.669843	0.696054	0.71143	0.718373	33.9397	1.30597e-12	1.17714e-13	0.651698	0.690819	0.713918	0.727502	0.734944	0.738155	37.607	6.93297e-13	6.43269e-14	0.704873	0.724507	0.735137	0.740902	0.743852	0.745067	39.5562	3.04549e-13	2.92127e-14	0.731368	0.739602	0.743712	0.745777	0.746766	0.747155	40.4138	1.13521e-13	1.12623e-14	0.742363	0.745311	0.746676	0.747314	0.747601	0.747709	40.7339	3.66226e-14	3.75308e-15	0.746253	0.747171	0.747567	0.74774	0.747813	0.747839	40.8374	1.03878e-14	1.09756e-15	0.747449	0.747701	0.747803	0.747845	0.747861	0.747867	40.8668	2.62064e-15	2.8535e-16	0.747774	0.747835	0.747859	0.747868	0.747871	0.747872	40.8742	5.7368e-16	6.70939e-17	0.747852	0.747866	0.747871	0.747873	0.747873	0.747873	40.8758	0	1.68259e-17	0.747869	0.747872	0.747873	0.747873	0.747874	0.747874	40.8758	24.8	54.6662	70.4191	84.1095	93.1978	98.0285	100.154	100.947	101.203	101.276	101.295	101.299
24.85	0	22.067	2.26365e-12	5.99198e-14	0.424063	0.458104	0.484072	0.502895	0.515027	0.520853	28.4138	1.96727e-12	1.74398e-13	0.56536	0.628728	0.669717	0.695927	0.711306	0.718253	33.9327	1.30596e-12	1.17708e-13	0.651569	0.690704	0.713823	0.727426	0.734881	0.738099	37.5999	6.9416e-13	6.4396e-14	0.704762	0.724429	0.735083	0.740865	0.743826	0.745046	39.5516	3.05371e-13	2.92836e-14	0.731302	0.739562	0.743688	0.745762	0.746757	0.747148	40.4115	1.14009e-13	1.13068e-14	0.742332	0.745294	0.746667	0.747309	0.747598	0.747707	40.733	3.68422e-14	3.77406e-15	0.746242	0.747165	0.747564	0.747738	0.747812	0.747839	40.8371	1.04685e-14	1.10561e-15	0.747446	0.747699	0.747802	0.747844	0.747861	0.747867	40.8667	2.64581e-15	2.87959e-16	0.747773	0.747835	0.747859	0.747868	0.747871	0.747872	40.8742	5.80189e-16	6.78356e-17	0.747852	0.747866	0.747871	0.747873	0.747873	0.747873	40.8758	0	1.70488e-17	0.747869	0.747872	0.747873	0.747873	0.747874	0.747874	40.8758	24.85	54.6865	70.4153	84.0922	93.1804	98.0171	100.148	100.945	101.203	101.276	101.295	101.299
24.9	0	22.0751	2.26018e-12	5.96984e-14	0.424137	0.458056	0.483934	0.502693	0.514783	0.52059	28.4123	1.96534e-12	1.74246e-13	0.565292	0.628618	0.669591	0.6958	0.711183	0.718132	33.9257	1.30594e-12	1.17702e-13	0.65144	0.690589	0.713728	0.727349	0.734818	0.738043	37.5929	6.9502e-13	6.44648e-14	0.704652	0.72435	0.735029	0.740828	0.743799	0.745025	39.547	3.06192e-13	2.93543e-14	0.731236	0.739521	0.743663	0.745748	0.746748	0.747141	40.4091	1.14497e-13	1.13512e-14	0.742301	0.745278	0.746658	0.747304	0.747595	0.747705	40.732	3.70623e-14	3.79508e-15	0.74623	0.747159	0.747561	0.747737	0.747812	0.747838	40.8367	1.05497e-14	1.11368e-15	0.747442	0.747698	0.747801	0.747844	0.747861	0.747867	40.8666	2.67114e-15	2.90584e-16	0.747771	0.747834	0.747858	0.747868	0.747871	0.747872	40.8742	5.86751e-16	6.85832e-17	0.747852	0.747866	0.747871	0.747873	0.747873	0.747873	40.8758	0	1.72739e-17	0.747869	0.747872	0.747873	0.747873	0.747873	0.747874	40.8758	24.9	54.7067	70.4114	84.075	93.163	98.0057	100.142	100.942	101.202	101.276	101.295	101.299
24.95	0	22.0833	2.25672e-12	5.94775e-14	0.424212	0.458009	0.483797	0.502491	0.514541	0.520328	28.4107	1.96341e-12	1.74093e-13	0.565225	0.628509	0.669466	0.695673	0.711059	0.718012	33.9188	1.30592e-12	1.17696e-13	0.651311	0.690474	0.713632	0.727272	0.734755	0.737987	37.5859	6.95875e-13	6.45333e-14	0.704541	0.724272	0.734975	0.740791	0.743773	0.745003	39.5424	3.07012e-13	2.94249e-14	0.73117	0.739481	0.743639	0.745733	0.746738	0.747134	40.4068	1.14985e-13	1.13956e-14	0.742271	0.745261	0.746649	0.747299	0.747592	0.747703	40.7311	3.7283e-14	3.81615e-15	0.746218	0.747153	0.747558	0.747735	0.747811	0.747838	40.8364	1.06311e-14	1.12179e-15	0.747438	0.747696	0.7478	0.747844	0.747861	0.747867	40.8665	2.69662e-15	2.93225e-16	0.74777	0.747834	0.747858	0.747868	0.747871	0.747872	40.8741	5.93367e-16	6.93368e-17	0.747851	0.747865	0.747871	0.747872	0.747873	0.747873	40.8758	0	1.75014e-17	0.747868	0.747872	0.747873	0.747873	0.747873	0.747874	40.8758	24.95	54.7269	70.4076	84.0578	93.1456	97.9942	100.136	100.94	101.201	101.276	101.295	101.299
25	0	22.0914	2.25327e-12	5.92573e-14	0.424286	0.457963	0.48366	0.50229	0.514299	0.520067	28.4092	1.96149e-12	1.73941e-13	0.565157	0.628399	0.669341	0.695546	0.710936	0.717891	33.9119	1.30589e-12	1.1769e-13	0.651183	0.690359	0.713537	0.727196	0.734692	0.737931	37.5789	6.96726e-13	6.46014e-14	0.704431	0.724193	0.73492	0.740754	0.743747	0.744982	39.5378	3.07829e-13	2.94953e-14	0.731104	0.73944	0.743615	0.745718	0.746729	0.747127	40.4045	1.15473e-13	1.14401e-14	0.74224	0.745244	0.746639	0.747294	0.74759	0.747701	40.7301	3.75042e-14	3.83726e-15	0.746206	0.747147	0.747555	0.747734	0.74781	0.747837	40.8361	1.07129e-14	1.12994e-15	0.747434	0.747694	0.7478	0.747843	0.747861	0.747867	40.8664	2.72227e-15	2.95881e-16	0.747769	0.747833	0.747858	0.747868	0.747871	0.747872	40.8741	6.00036e-16	7.00963e-17	0.747851	0.747865	0.747871	0.747872	0.747873	0.747873	40.8758	0	1.77311e-17	0.747868	0.747872	0.747873	0.747873	0.747873	0.747874	40.8758	25	54.7471	70.4039	84.0407	93.1283	97.9828	100.131	100.938	101.2	101.275	101.294	101.299
25.05	0	22.0996	2.24983e-12	5.90377e-14	0.42436	0.457916	0.483524	0.50209	0.514058	0.519806	28.4077	1.95957e-12	1.73789e-13	0.56509	0.62829	0.669216	0.69542	0.710812	0.717771	33.905	1.30586e-12	1.17683e-13	0.651055	0.690245	0.713442	0.727119	0.734629	0.737875	37.5719	6.97573e-13	6.46692e-14	0.704321	0.724115	0.734866	0.740717	0.743721	0.744961	39.5332	3.08646e-13	2.95656e-14	0.731038	0.7394	0.74359	0.745703	0.74672	0.747121	40.4022	1.15961e-13	1.14845e-14	0.742209	0.745227	0.74663	0.747289	0.747587	0.747699	40.7292	3.77259e-14	3.85841e-15	0.746194	0.747141	0.747552	0.747733	0.747809	0.747837	40.8357	1.07951e-14	1.13811e-15	0.74743	0.747692	0.747799	0.747843	0.74786	0.747867	40.8663	2.74808e-15	2.98553e-16	0.747768	0.747833	0.747858	0.747867	0.747871	0.747872	40.8741	6.06759e-16	7.08618e-17	0.747851	0.747865	0.747871	0.747872	0.747873	0.747873	40.8758	0	1.79632e-17	0.747868	0.747872	0.747873	0.747873	0.747873	0.747874	40.8758	25.05	54.7673	70.4002	84.0236	93.111	97.9713	100.125	100.935	101.199	101.275	101.294	101.299
25.1	0	22.1077	2.2464e-12	5.88187e-14	0.424434	0.45787	0.483388	0.50189	0.513818	0.519547	28.4062	1.95765e-12	1.73638e-13	0.565024	0.628181	0.669092	0.695293	0.710689	0.71765	33.8982	1.30583e-12	1.17676e-13	0.650928	0.690131	0.713347	0.727042	0.734565	0.737819	37.565	6.98416e-13	6.47367e-14	0.704211	0.724037	0.734812	0.74068	0.743694	0.744939	39.5286	3.09461e-13	2.96357e-14	0.730972	0.739359	0.743565	0.745689	0.74671	0.747114	40.3998	1.1645e-13	1.1529e-14	0.742178	0.74521	0.746621	0.747284	0.747584	0.747697	40.7282	3.79481e-14	3.8796e-15	0.746182	0.747135	0.747549	0.747731	0.747809	0.747837	40.8354	1.08777e-14	1.14631e-15	0.747426	0.74769	0.747798	0.747842	0.74786	0.747866	40.8662	2.77405e-15	3.0124e-16	0.747767	0.747833	0.747858	0.747867	0.747871	0.747872	40.874	6.13536e-16	7.16332e-17	0.74785	0.747865	0.74787	0.747872	0.747873	0.747873	40.8758	0	1.81977e-17	0.747868	0.747872	0.747873	0.747873	0.747873	0.747874	40.8758	25.1	54.7874	70.3965	84.0066	93.0937	97.9599	100.119	100.933	101.199	101.275	101.294	101.299
25.15	0	22.1158	2.24298e-12	5.86003e-14	0.424508	0.457824	0.483253	0.501692	0.513579	0.519288	28.4048	1.95573e-12	1.73486e-13	0.564957	0.628073	0.668967	0.695166	0.710565	0.717529	33.8913	1.30579e-12	1.17668e-13	0.650801	0.690017	0.713252	0.726965	0.734502	0.737762	37.558	6.99255e-13	6.48038e-14	0.704101	0.723958	0.734758	0.740643	0.743668	0.744918	39.5239	3.10274e-13	2.97057e-14	0.730905	0.739318	0.743541	0.745674	0.746701	0.747107	40.3975	1.16939e-13	1.15734e-14	0.742147	0.745193	0.746612	0.747279	0.747581	0.747695	40.7273	3.81708e-14	3.90084e-15	0.74617	0.747129	0.747546	0.74773	0.747808	0.747836	40.8351	1.09605e-14	1.15455e-15	0.747422	0.747689	0.747797	0.747842	0.74786	0.747866	40.8661	2.80018e-15	3.03943e-16	0.747766	0.747832	0.747857	0.747867	0.747871	0.747872	40.874	6.20368e-16	7.24108e-17	0.74785	0.747865	0.74787	0.747872	0.747873	0.747873	40.8758	0	1.84345e-17	0.747868	0.747872	0.747873	0.747873	0.747873	0.747874	40.8758	25.15	54.8075	70.3929	83.9897	93.0765	97.9485	100.113	100.931	101.198	101.275	101.294	101.299
25.2	0	22.1239	2.23957e-12	5.83825e-14	0.424582	0.457779	0.483118	0.501494	0.51334	0.51903	28.4033	1.95382e-12	1.73335e-13	0.564891	0.627965	0.668843	0.69504	0.710442	0.717408	33.8845	1.30575e-12	1.17661e-13	0.650674	0.689903	0.713157	0.726888	0.734439	0.737706	37.5511	7.00089e-13	6.48707e-14	0.703991	0.72388	0.734704	0.740605	0.743641	0.744896	39.5193	3.11086e-13	2.97756e-14	0.730839	0.739278	0.743516	0.745659	0.746692	0.7471	40.3952	1.17428e-13	1.16179e-14	0.742115	0.745176	0.746602	0.747274	0.747578	0.747693	40.7263	3.83941e-14	3.92211e-15	0.746158	0.747123	0.747543	0.747728	0.747807	0.747836	40.8347	1.10438e-14	1.16282e-15	0.747418	0.747687	0.747796	0.747842	0.74786	0.747866	40.866	2.82648e-15	3.06661e-16	0.747765	0.747832	0.747857	0.747867	0.747871	0.747872	40.874	6.27254e-16	7.31943e-17	0.74785	0.747865	0.74787	0.747872	0.747873	0.747873	40.8758	0	1.86737e-17	0.747868	0.747872	0.747873	0.747873	0.747873	0.747874	40.8758	25.2	54.8275	70.3893	83.9728	93.0593	97.937	100.108	100.928	101.197	101.274	101.294	101.299
25.25	0	22.132	2.23618e-12	5.81652e-14	0.424657	0.457733	0.482984	0.501296	0.513102	0.518773	28.4019	1.95191e-12	1.73183e-13	0.564826	0.627857	0.668719	0.694913	0.710318	0.717288	33.8777	1.3057e-12	1.17653e-13	0.650548	0.68979	0.713062	0.726811	0.734375	0.737649	37.5441	7.0092e-13	6.49372e-14	0.703882	0.723802	0.734649	0.740568	0.743614	0.744874	39.5147	3.11897e-13	2.98454e-14	0.730773	0.739237	0.743491	0.745644	0.746682	0.747093	40.3928	1.17917e-13	1.16623e-14	0.742084	0.745159	0.746593	0.747269	0.747575	0.747691	40.7253	3.86179e-14	3.94343e-15	0.746146	0.747117	0.74754	0.747727	0.747806	0.747835	40.8344	1.11274e-14	1.17112e-15	0.747414	0.747685	0.747795	0.747841	0.74786	0.747866	40.8659	2.85294e-15	3.09395e-16	0.747764	0.747831	0.747857	0.747867	0.747871	0.747872	40.874	6.34194e-16	7.3984e-17	0.74785	0.747865	0.74787	0.747872	0.747873	0.747873	40.8758	0	1.89153e-17	0.747868	0.747872	0.747873	0.747873	0.747873	0.747874	40.8758	25.25	54.8475	70.3858	83.956	93.0421	97.9256	100.102	100.926	101.196	101.274	101.294	101.299
25.3	0	22.14	2.23279e-12	5.79486e-14	0.424731	0.457688	0.482851	0.501099	0.512865	0.518517	28.4005	1.95e-12	1.73032e-13	0.564761	0.62775	0.668595	0.694787	0.710195	0.717167	33.871	1.30565e-12	1.17645e-13	0.650422	0.689676	0.712967	0.726734	0.734312	0.737592	37.5372	7.01746e-13	6.50033e-14	0.703772	0.723724	0.734595	0.740531	0.743587	0.744852	39.5101	3.12706e-13	2.9915e-14	0.730707	0.739196	0.743466	0.745629	0.746673	0.747085	40.3905	1.18406e-13	1.17068e-14	0.742053	0.745141	0.746584	0.747264	0.747572	0.747689	40.7243	3.88422e-14	3.96478e-15	0.746134	0.747111	0.747537	0.747725	0.747805	0.747835	40.8341	1.12113e-14	1.17945e-15	0.74741	0.747683	0.747795	0.747841	0.74786	0.747866	40.8658	2.87956e-15	3.12145e-16	0.747762	0.747831	0.747857	0.747867	0.747871	0.747872	40.8739	6.4119e-16	7.47797e-17	0.747849	0.747865	0.74787	0.747872	0.747873	0.747873	40.8758	0	1.91593e-17	0.747868	0.747872	0.747873	0.747873	0.747873	0.747874	40.8758	25.3	54.8675	70.3823	83.9392	93.0249	97.9142	100.096	100.923	101.195	101.274	101.294	101.299
25.35	0	22.1481	2.22942e-12	5.77325e-14	0.424804	0.457644	0.482717	0.500903	0.512629	0.518262	28.3991	1.94809e-12	1.72881e-13	0.564696	0.627642	0.668472	0.694661	0.710071	0.717046	33.8642	1.30559e-12	1.17636e-13	0.650296	0.689563	0.712873	0.726658	0.734248	0.737536	37.5303	7.02568e-13	6.50692e-14	0.703663	0.723645	0.73454	0.740493	0.743561	0.74483	39.5055	3.13513e-13	2.99844e-14	0.73064	0.739155	0.743442	0.745614	0.746663	0.747078	40.3881	1.18896e-13	1.17512e-14	0.742021	0.745124	0.746574	0.747259	0.74757	0.747687	40.7234	3.9067e-14	3.98618e-15	0.746121	0.747105	0.747534	0.747724	0.747805	0.747834	40.8337	1.12957e-14	1.18781e-15	0.747406	0.747681	0.747794	0.74784	0.747859	0.747866	40.8657	2.90635e-15	3.1491e-16	0.747761	0.74783	0.747857	0.747867	0.747871	0.747872	40.8739	6.48241e-16	7.55816e-17	0.747849	0.747865	0.74787	0.747872	0.747873	0.747873	40.8757	0	1.94058e-17	0.747868	0.747872	0.747873	0.747873	0.747873	0.747874	40.8757	25.35	54.8875	70.3788	83.9225	93.0078	97.9027	100.09	100.921	101.194	101.274	101.294	101.299
25.4	0	22.1561	2.22605e-12	5.75171e-14	0.424878	0.457599	0.482585	0.500708	0.512394	0.518008	28.3977	1.94618e-12	1.7273e-13	0.564631	0.627536	0.668349	0.694535	0.709948	0.716925	33.8575	1.30553e-12	1.17627e-13	0.650171	0.68945	0.712778	0.726581	0.734184	0.737479	37.5234	7.03386e-13	6.51347e-14	0.703554	0.723567	0.734486	0.740456	0.743534	0.744808	39.5009	3.14319e-13	3.00537e-14	0.730574	0.739114	0.743417	0.745599	0.746653	0.747071	40.3858	1.19385e-13	1.17957e-14	0.74199	0.745107	0.746565	0.747254	0.747567	0.747685	40.7224	3.92923e-14	4.00762e-15	0.746109	0.747099	0.747531	0.747722	0.747804	0.747834	40.8334	1.13803e-14	1.19621e-15	0.747402	0.747679	0.747793	0.74784	0.747859	0.747866	40.8656	2.9333e-15	3.17691e-16	0.74776	0.74783	0.747856	0.747867	0.747871	0.747872	40.8739	6.55348e-16	7.63896e-17	0.747849	0.747864	0.74787	0.747872	0.747873	0.747873	40.8757	0	1.96547e-17	0.747868	0.747872	0.747873	0.747873	0.747873	0.747874	40.8757	25.4	54.9074	70.3754	83.9058	92.9907	97.8913	100.084	100.918	101.194	101.273	101.294	101.299
25.45	0	22.1641	2.2227e-12	5.73022e-14	0.424952	0.457555	0.482453	0.500514	0.51216	0.517754	28.3964	1.94428e-12	1.72579e-13	0.564567	0.627429	0.668225	0.694409	0.709824	0.716804	33.8508	1.30547e-12	1.17618e-13	0.650046	0.689337	0.712683	0.726504	0.73412	0.737421	37.5165	7.04201e-13	6.52e-14	0.703445	0.723489	0.734432	0.740418	0.743507	0.744786	39.4963	3.15123e-13	3.01229e-14	0.730508	0.739073	0.743392	0.745583	0.746644	0.747064	40.3834	1.19875e-13	1.18401e-14	0.741959	0.745089	0.746555	0.747248	0.747564	0.747683	40.7214	3.95181e-14	4.0291e-15	0.746097	0.747093	0.747528	0.74772	0.747803	0.747833	40.833	1.14653e-14	1.20463e-15	0.747398	0.747677	0.747792	0.74784	0.747859	0.747866	40.8655	2.96041e-15	3.20488e-16	0.747759	0.747829	0.747856	0.747867	0.747871	0.747872	40.8739	6.6251e-16	7.72038e-17	0.747848	0.747864	0.74787	0.747872	0.747873	0.747873	40.8757	0	1.9906e-17	0.747868	0.747872	0.747873	0.747873	0.747873	0.747874	40.8757	25.45	54.9273	70.372	83.8893	92.9736	97.8799	100.078	100.916	101.193	101.273	101.294	101.298
25.5	0	22.1722	2.21936e-12	5.70879e-14	0.425026	0.457511	0.482321	0.50032	0.511926	0.517502	28.395	1.94238e-12	1.72429e-13	0.564503	0.627323	0.668103	0.694283	0.709701	0.716683	33.8441	1.3054e-12	1.17609e-13	0.649921	0.689225	0.712589	0.726427	0.734056	0.737364	37.5096	7.05011e-13	6.52649e-14	0.703336	0.723411	0.734377	0.74038	0.743479	0.744764	39.4917	3.15926e-13	3.01919e-14	0.730441	0.739032	0.743367	0.745568	0.746634	0.747057	40.3811	1.20364e-13	1.18846e-14	0.741927	0.745072	0.746546	0.747243	0.747561	0.747681	40.7204	3.97444e-14	4.05062e-15	0.746084	0.747086	0.747525	0.747719	0.747802	0.747832	40.8327	1.15507e-14	1.21309e-15	0.747394	0.747676	0.747791	0.747839	0.747859	0.747866	40.8654	2.98769e-15	3.23301e-16	0.747758	0.747829	0.747856	0.747867	0.747871	0.747872	40.8738	6.69728e-16	7.80242e-17	0.747848	0.747864	0.74787	0.747872	0.747873	0.747873	40.8757	0	2.01598e-17	0.747868	0.747871	0.747873	0.747873	0.747873	0.747874	40.8757	25.5	54.9472	70.3687	83.8727	92.9566	97.8685	100.073	100.914	101.192	101.273	101.294	101.298
25.55	0	22.1802	2.21603e-12	5.68742e-14	0.4251	0.457467	0.48219	0.500127	0.511693	0.51725	28.3937	1.94048e-12	1.72278e-13	0.564439	0.627217	0.66798	0.694157	0.709577	0.716562	33.8375	1.30533e-12	1.17599e-13	0.649797	0.689113	0.712495	0.726349	0.733992	0.737307	37.5028	7.05817e-13	6.53294e-14	0.703227	0.723333	0.734322	0.740343	0.743452	0.744742	39.487	3.16728e-13	3.02608e-14	0.730375	0.738991	0.743341	0.745553	0.746624	0.747049	40.3787	1.20854e-13	1.1929e-14	0.741895	0.745055	0.746536	0.747238	0.747558	0.747679	40.7194	3.99712e-14	4.07217e-15	0.746072	0.74708	0.747522	0.747717	0.747801	0.747832	40.8323	1.16364e-14	1.22158e-15	0.74739	0.747674	0.74779	0.747839	0.747859	0.747865	40.8652	3.01513e-15	3.26129e-16	0.747756	0.747828	0.747856	0.747867	0.747871	0.747872	40.8738	6.77003e-16	7.88509e-17	0.747848	0.747864	0.74787	0.747872	0.747873	0.747873	40.8757	0	2.04161e-17	0.747867	0.747871	0.747873	0.747873	0.747873	0.747874	40.8757	25.55	54.967	70.3654	83.8562	92.9396	97.857	100.067	100.911	101.191	101.273	101.294	101.298
25.6	0	22.1881	2.21271e-12	5.6661e-14	0.425174	0.457424	0.48206	0.499934	0.511461	0.516999	28.3924	1.93859e-12	1.72128e-13	0.564376	0.627111	0.667857	0.694032	0.709454	0.716441	33.8309	1.30525e-12	1.17589e-13	0.649673	0.689	0.7124	0.726272	0.733928	0.737249	37.4959	7.06619e-13	6.53937e-14	0.703119	0.723255	0.734268	0.740305	0.743425	0.744719	39.4824	3.17528e-13	3.03296e-14	0.730309	0.73895	0.743316	0.745538	0.746615	0.747042	40.3763	1.21344e-13	1.19735e-14	0.741864	0.745037	0.746526	0.747233	0.747555	0.747677	40.7185	4.01985e-14	4.09377e-15	0.74606	0.747074	0.747518	0.747716	0.747801	0.747831	40.832	1.17225e-14	1.2301e-15	0.747385	0.747672	0.747789	0.747838	0.747858	0.747865	40.8651	3.04274e-15	3.28974e-16	0.747755	0.747827	0.747855	0.747866	0.747871	0.747872	40.8738	6.84333e-16	7.96838e-17	0.747847	0.747864	0.74787	0.747872	0.747873	0.747873	40.8757	0	2.0675e-17	0.747867	0.747871	0.747873	0.747873	0.747873	0.747874	40.8757	25.6	54.9868	70.3622	83.8398	92.9226	97.8456	100.061	100.909	101.19	101.272	101.294	101.298
25.65	0	22.1961	2.20939e-12	5.64485e-14	0.425248	0.457381	0.48193	0.499742	0.51123	0.516749	28.3911	1.9367e-12	1.71977e-13	0.564313	0.627006	0.667735	0.693906	0.70933	0.71632	33.8243	1.30517e-12	1.17579e-13	0.64955	0.688888	0.712306	0.726195	0.733864	0.737192	37.4891	7.07417e-13	6.54577e-14	0.70301	0.723177	0.734213	0.740267	0.743398	0.744697	39.4778	3.18326e-13	3.03982e-14	0.730242	0.738909	0.743291	0.745522	0.746605	0.747034	40.374	1.21835e-13	1.20179e-14	0.741832	0.745019	0.746517	0.747227	0.747552	0.747675	40.7175	4.04264e-14	4.11541e-15	0.746047	0.747068	0.747515	0.747714	0.7478	0.747831	40.8316	1.18089e-14	1.23865e-15	0.747381	0.74767	0.747788	0.747838	0.747858	0.747865	40.865	3.07051e-15	3.31834e-16	0.747754	0.747827	0.747855	0.747866	0.747871	0.747872	40.8737	6.91721e-16	8.0523e-17	0.747847	0.747864	0.74787	0.747872	0.747873	0.747873	40.8757	0	2.09363e-17	0.747867	0.747871	0.747873	0.747873	0.747873	0.747874	40.8757	25.65	55.0066	70.359	83.8235	92.9057	97.8342	100.055	100.906	101.189	101.272	101.294	101.298
25.7	0	22.2041	2.20609e-12	5.62365e-14	0.425321	0.457338	0.481801	0.499551	0.510999	0.5165	28.3898	1.93481e-12	1.71827e-13	0.564251	0.626901	0.667613	0.693781	0.709207	0.716198	33.8177	1.30509e-12	1.17569e-13	0.649427	0.688777	0.712212	0.726118	0.733799	0.737134	37.4823	7.08211e-13	6.55213e-14	0.702902	0.723099	0.734159	0.740229	0.74337	0.744674	39.4732	3.19123e-13	3.04667e-14	0.730176	0.738867	0.743266	0.745507	0.746595	0.747027	40.3716	1.22325e-13	1.20624e-14	0.7418	0.745002	0.746507	0.747222	0.747548	0.747673	40.7165	4.06547e-14	4.13708e-15	0.746035	0.747061	0.747512	0.747713	0.747799	0.74783	40.8313	1.18957e-14	1.24723e-15	0.747377	0.747668	0.747788	0.747838	0.747858	0.747865	40.8649	3.09845e-15	3.34709e-16	0.747753	0.747826	0.747855	0.747866	0.747871	0.747872	40.8737	6.99165e-16	8.13684e-17	0.747847	0.747864	0.74787	0.747872	0.747873	0.747873	40.8757	0	2.12002e-17	0.747867	0.747871	0.747873	0.747873	0.747873	0.747874	40.8757	25.7	55.0263	70.3558	83.8072	92.8888	97.8228	100.049	100.904	101.188	101.272	101.293	101.298
25.75	0	22.212	2.2028e-12	5.60251e-14	0.425395	0.457296	0.481672	0.499361	0.51077	0.516251	28.3885	1.93292e-12	1.71677e-13	0.564189	0.626796	0.667491	0.693655	0.709083	0.716077	33.8111	1.305e-12	1.17558e-13	0.649304	0.688665	0.712117	0.726041	0.733735	0.737076	37.4755	7.09001e-13	6.55846e-14	0.702794	0.723021	0.734104	0.740191	0.743343	0.744652	39.4686	3.19918e-13	3.0535e-14	0.730109	0.738826	0.74324	0.745491	0.746585	0.747019	40.3692	1.22815e-13	1.21068e-14	0.741768	0.744984	0.746497	0.747217	0.747545	0.74767	40.7155	4.08835e-14	4.1588e-15	0.746022	0.747055	0.747509	0.747711	0.747798	0.74783	40.8309	1.19828e-14	1.25585e-15	0.747373	0.747666	0.747787	0.747837	0.747858	0.747865	40.8648	3.12656e-15	3.37601e-16	0.747752	0.747826	0.747855	0.747866	0.747871	0.747872	40.8737	7.06666e-16	8.22202e-17	0.747846	0.747864	0.74787	0.747872	0.747873	0.747873	40.8757	0	2.14667e-17	0.747867	0.747871	0.747873	0.747873	0.747873	0.747874	40.8757	25.75	55.046	70.3527	83.7909	92.8719	97.8114	100.043	100.901	101.187	101.271	101.293	101.298
25.8	0	22.22	2.19952e-12	5.58143e-14	0.425469	0.457254	0.481543	0.499171	0.510541	0.516004	28.3873	1.93103e-12	1.71527e-13	0.564127	0.626692	0.66737	0.69353	0.70896	0.715956	33.8046	1.30491e-12	1.17547e-13	0.649181	0.688554	0.712023	0.725964	0.733671	0.737018	37.4687	7.09787e-13	6.56476e-14	0.702686	0.722943	0.734049	0.740153	0.743315	0.744629	39.464	3.20712e-13	3.06032e-14	0.730043	0.738785	0.743215	0.745476	0.746575	0.747012	40.3668	1.23306e-13	1.21512e-14	0.741736	0.744966	0.746487	0.747211	0.747542	0.747668	40.7145	4.11128e-14	4.18055e-15	0.746009	0.747049	0.747506	0.747709	0.747797	0.747829	40.8306	1.20703e-14	1.26449e-15	0.747368	0.747664	0.747786	0.747837	0.747858	0.747865	40.8647	3.15483e-15	3.40509e-16	0.74775	0.747825	0.747855	0.747866	0.74787	0.747872	40.8736	7.14224e-16	8.30784e-17	0.747846	0.747863	0.74787	0.747872	0.747873	0.747873	40.8757	0	2.17357e-17	0.747867	0.747871	0.747873	0.747873	0.747873	0.747874	40.8757	25.8	55.0657	70.3496	83.7747	92.855	97.8	100.037	100.899	101.187	101.271	101.293	101.298
25.85	0	22.2279	2.19625e-12	5.5604e-14	0.425542	0.457212	0.481416	0.498982	0.510313	0.515757	28.3861	1.92915e-12	1.71378e-13	0.564065	0.626587	0.667248	0.693405	0.708837	0.715835	33.7981	1.30481e-12	1.17536e-13	0.649059	0.688443	0.711929	0.725886	0.733606	0.73696	37.4619	7.10569e-13	6.57103e-14	0.702578	0.722865	0.733994	0.740115	0.743287	0.744606	39.4594	3.21504e-13	3.06713e-14	0.729976	0.738743	0.74319	0.74546	0.746565	0.747004	40.3645	1.23796e-13	1.21957e-14	0.741704	0.744949	0.746478	0.747206	0.747539	0.747666	40.7135	4.13425e-14	4.20234e-15	0.745997	0.747042	0.747502	0.747708	0.747796	0.747829	40.8302	1.21581e-14	1.27317e-15	0.747364	0.747662	0.747785	0.747836	0.747857	0.747865	40.8646	3.18327e-15	3.43433e-16	0.747749	0.747825	0.747854	0.747866	0.74787	0.747872	40.8736	7.2184e-16	8.39429e-17	0.747846	0.747863	0.74787	0.747872	0.747873	0.747873	40.8757	0	2.20074e-17	0.747867	0.747871	0.747873	0.747873	0.747873	0.747874	40.8757	25.85	55.0853	70.3465	83.7586	92.8382	97.7885	100.031	100.896	101.186	101.271	101.293	101.298
25.9	0	22.2358	2.19299e-12	5.53943e-14	0.425616	0.45717	0.481288	0.498794	0.510086	0.515511	28.3849	1.92727e-12	1.71228e-13	0.564004	0.626484	0.667127	0.69328	0.708713	0.715713	33.7916	1.30471e-12	1.17524e-13	0.648937	0.688332	0.711835	0.725809	0.733541	0.736902	37.4551	7.11348e-13	6.57727e-14	0.70247	0.722787	0.73394	0.740077	0.743259	0.744583	39.4548	3.22295e-13	3.07392e-14	0.72991	0.738702	0.743164	0.745445	0.746555	0.746997	40.3621	1.24287e-13	1.22401e-14	0.741672	0.744931	0.746468	0.7472	0.747536	0.747664	40.7125	4.15728e-14	4.22417e-15	0.745984	0.747036	0.747499	0.747706	0.747795	0.747828	40.8298	1.22463e-14	1.28188e-15	0.74736	0.74766	0.747784	0.747836	0.747857	0.747865	40.8645	3.21187e-15	3.46372e-16	0.747748	0.747824	0.747854	0.747866	0.74787	0.747872	40.8736	7.29514e-16	8.48139e-17	0.747845	0.747863	0.74787	0.747872	0.747873	0.747873	40.8757	0	2.22816e-17	0.747867	0.747871	0.747873	0.747873	0.747873	0.747874	40.8757	25.9	55.1049	70.3435	83.7425	92.8214	97.7771	100.026	100.894	101.185	101.271	101.293	101.298
25.95	0	22.2437	2.18974e-12	5.51852e-14	0.425689	0.457129	0.481161	0.498606	0.509859	0.515266	28.3837	1.92539e-12	1.71079e-13	0.563943	0.62638	0.667006	0.693155	0.70859	0.715592	33.7851	1.30461e-12	1.17512e-13	0.648816	0.688221	0.711741	0.725732	0.733477	0.736844	37.4483	7.12122e-13	6.58348e-14	0.702362	0.722709	0.733885	0.740038	0.743232	0.74456	39.4502	3.23084e-13	3.08069e-14	0.729843	0.73866	0.743138	0.745429	0.746545	0.746989	40.3597	1.24777e-13	1.22845e-14	0.74164	0.744913	0.746458	0.747195	0.747533	0.747662	40.7114	4.18035e-14	4.24604e-15	0.745971	0.747029	0.747496	0.747704	0.747795	0.747828	40.8295	1.23349e-14	1.29062e-15	0.747356	0.747658	0.747783	0.747835	0.747857	0.747864	40.8644	3.24065e-15	3.49328e-16	0.747747	0.747824	0.747854	0.747866	0.74787	0.747872	40.8736	7.37245e-16	8.56912e-17	0.747845	0.747863	0.74787	0.747872	0.747873	0.747873	40.8756	0	2.25585e-17	0.747867	0.747871	0.747873	0.747873	0.747873	0.747874	40.8756	25.95	55.1245	70.3406	83.7265	92.8047	97.7657	100.02	100.891	101.184	101.27	101.293	101.298
26	0	22.2516	2.1865e-12	5.49767e-14	0.425763	0.457088	0.481035	0.498419	0.509633	0.515022	28.3825	1.92352e-12	1.7093e-13	0.563883	0.626277	0.666885	0.69303	0.708467	0.71547	33.7787	1.3045e-12	1.175e-13	0.648695	0.68811	0.711648	0.725655	0.733412	0.736785	37.4416	7.12892e-13	6.58966e-14	0.702255	0.722631	0.73383	0.74	0.743204	0.744537	39.4456	3.23872e-13	3.08746e-14	0.729777	0.738619	0.743113	0.745413	0.746535	0.746981	40.3573	1.25268e-13	1.23289e-14	0.741608	0.744895	0.746448	0.747189	0.74753	0.747659	40.7104	4.20347e-14	4.26794e-15	0.745958	0.747023	0.747493	0.747703	0.747794	0.747827	40.8291	1.24238e-14	1.29939e-15	0.747351	0.747656	0.747782	0.747835	0.747857	0.747864	40.8643	3.26959e-15	3.52299e-16	0.747745	0.747823	0.747854	0.747866	0.74787	0.747872	40.8735	7.45035e-16	8.6575e-17	0.747845	0.747863	0.74787	0.747872	0.747873	0.747873	40.8756	0	2.2838e-17	0.747867	0.747871	0.747873	0.747873	0.747873	0.747874	40.8756	26	55.144	70.3376	83.7105	92.7879	97.7543	100.014	100.889	101.183	101.27	101.293	101.298
26.05	0	22.2595	2.18327e-12	5.47687e-14	0.425836	0.457047	0.480909	0.498232	0.509409	0.514779	28.3813	1.92165e-12	1.7078e-13	0.563822	0.626174	0.666764	0.692905	0.708343	0.715349	33.7723	1.30439e-12	1.17488e-13	0.648574	0.688	0.711554	0.725577	0.733347	0.736727	37.4348	7.13659e-13	6.5958e-14	0.702147	0.722553	0.733775	0.739962	0.743176	0.744514	39.441	3.24658e-13	3.09421e-14	0.72971	0.738577	0.743087	0.745397	0.746524	0.746974	40.3549	1.25759e-13	1.23734e-14	0.741576	0.744877	0.746438	0.747184	0.747526	0.747657	40.7094	4.22664e-14	4.28988e-15	0.745945	0.747016	0.747489	0.747701	0.747793	0.747826	40.8288	1.2513e-14	1.30819e-15	0.747347	0.747654	0.747781	0.747835	0.747856	0.747864	40.8641	3.2987e-15	3.55287e-16	0.747744	0.747823	0.747853	0.747866	0.74787	0.747872	40.8735	7.52883e-16	8.74653e-17	0.747844	0.747863	0.747869	0.747872	0.747873	0.747873	40.8756	0	2.31201e-17	0.747867	0.747871	0.747873	0.747873	0.747873	0.747874	40.8756	26.05	55.1635	70.3347	83.6946	92.7712	97.7429	100.008	100.886	101.182	101.27	101.293	101.298
26.1	0	22.2673	2.18005e-12	5.45613e-14	0.425909	0.457006	0.480784	0.498047	0.509184	0.514536	28.3802	1.91977e-12	1.70631e-13	0.563762	0.626071	0.666644	0.69278	0.70822	0.715227	33.7659	1.30428e-12	1.17475e-13	0.648454	0.68789	0.71146	0.7255	0.733282	0.736668	37.4281	7.14421e-13	6.60192e-14	0.70204	0.722475	0.73372	0.739923	0.743148	0.744491	39.4364	3.25443e-13	3.10094e-14	0.729644	0.738536	0.743061	0.745381	0.746514	0.746966	40.3525	1.2625e-13	1.24178e-14	0.741543	0.744859	0.746428	0.747178	0.747523	0.747655	40.7084	4.24986e-14	4.31186e-15	0.745932	0.74701	0.747486	0.747699	0.747792	0.747826	40.8284	1.26026e-14	1.31702e-15	0.747342	0.747652	0.74778	0.747834	0.747856	0.747864	40.864	3.32797e-15	3.5829e-16	0.747743	0.747822	0.747853	0.747865	0.74787	0.747872	40.8735	7.6079e-16	8.83621e-17	0.747844	0.747863	0.747869	0.747872	0.747873	0.747873	40.8756	0	2.34049e-17	0.747866	0.747871	0.747873	0.747873	0.747873	0.747874	40.8756	26.1	55.183	70.3319	83.6788	92.7545	97.7315	100.002	100.884	101.181	101.269	101.293	101.298
26.15	0	22.2752	2.17685e-12	5.43544e-14	0.425983	0.456966	0.480659	0.497862	0.508961	0.514295	28.379	1.91791e-12	1.70483e-13	0.563703	0.625969	0.666524	0.692656	0.708097	0.715106	33.7595	1.30416e-12	1.17463e-13	0.648334	0.68778	0.711366	0.725423	0.733217	0.73661	37.4214	7.1518e-13	6.608e-14	0.701933	0.722398	0.733665	0.739885	0.743119	0.744468	39.4318	3.26226e-13	3.10766e-14	0.729577	0.738494	0.743036	0.745366	0.746504	0.746958	40.3501	1.26741e-13	1.24622e-14	0.741511	0.744841	0.746418	0.747173	0.74752	0.747653	40.7074	4.27312e-14	4.33388e-15	0.745919	0.747003	0.747483	0.747698	0.747791	0.747825	40.828	1.26925e-14	1.32588e-15	0.747338	0.74765	0.747779	0.747834	0.747856	0.747864	40.8639	3.35742e-15	3.6131e-16	0.747741	0.747821	0.747853	0.747865	0.74787	0.747872	40.8734	7.68755e-16	8.92654e-17	0.747844	0.747862	0.747869	0.747872	0.747873	0.747873	40.8756	0	2.36925e-17	0.747866	0.747871	0.747873	0.747873	0.747873	0.747874	40.8756	26.15	55.2025	70.3291	83.663	92.7379	97.7202	99.9958	100.881	101.18	101.269	101.293	101.298
26.2	0	22.283	2.17365e-12	5.41481e-14	0.426056	0.456926	0.480535	0.497677	0.508738	0.514054	28.3779	1.91604e-12	1.70334e-13	0.563643	0.625866	0.666404	0.692531	0.707973	0.714984	33.7531	1.30404e-12	1.1745e-13	0.648214	0.68767	0.711273	0.725345	0.733152	0.736551	37.4147	7.15935e-13	6.61406e-14	0.701826	0.72232	0.73361	0.739846	0.743091	0.744444	39.4272	3.27007e-13	3.11437e-14	0.729511	0.738452	0.74301	0.74535	0.746493	0.74695	40.3477	1.27232e-13	1.25066e-14	0.741479	0.744823	0.746408	0.747167	0.747517	0.74765	40.7063	4.29643e-14	4.35593e-15	0.745906	0.746996	0.747479	0.747696	0.74779	0.747825	40.8276	1.27828e-14	1.33478e-15	0.747334	0.747647	0.747778	0.747833	0.747856	0.747864	40.8638	3.38703e-15	3.64346e-16	0.74774	0.747821	0.747853	0.747865	0.74787	0.747872	40.8734	7.76779e-16	9.01753e-17	0.747843	0.747862	0.747869	0.747872	0.747873	0.747873	40.8756	0	2.39827e-17	0.747866	0.747871	0.747873	0.747873	0.747873	0.747874	40.8756	26.2	55.2219	70.3263	83.6472	92.7213	97.7088	99.9899	100.879	101.179	101.269	101.293	101.298
26.25	0	22.2908	2.17046e-12	5.39424e-14	0.426129	0.456886	0.480411	0.497494	0.508517	0.513814	28.3768	1.91418e-12	1.70185e-13	0.563584	0.625765	0.666284	0.692407	0.70785	0.714863	33.7468	1.30391e-12	1.17436e-13	0.648095	0.68756	0.711179	0.725268	0.733086	0.736492	37.408	7.16686e-13	6.62008e-14	0.701719	0.722242	0.733555	0.739807	0.743063	0.744421	39.4226	3.27787e-13	3.12106e-14	0.729444	0.73841	0.742984	0.745334	0.746483	0.746942	40.3453	1.27723e-13	1.25509e-14	0.741446	0.744804	0.746398	0.747161	0.747513	0.747648	40.7053	4.31979e-14	4.37802e-15	0.745893	0.74699	0.747476	0.747694	0.747789	0.747824	40.8273	1.28734e-14	1.3437e-15	0.747329	0.747645	0.747777	0.747833	0.747856	0.747864	40.8637	3.41681e-15	3.67397e-16	0.747739	0.74782	0.747852	0.747865	0.74787	0.747872	40.8734	7.84863e-16	9.10917e-17	0.747843	0.747862	0.747869	0.747872	0.747873	0.747873	40.8756	0	2.42757e-17	0.747866	0.747871	0.747873	0.747873	0.747873	0.747874	40.8756	26.25	55.2413	70.3236	83.6316	92.7047	97.6974	99.9839	100.876	101.178	101.269	101.293	101.298
26.3	0	22.2986	2.16728e-12	5.37372e-14	0.426203	0.456847	0.480288	0.497311	0.508296	0.513575	28.3757	1.91232e-12	1.70037e-13	0.563526	0.625663	0.666164	0.692283	0.707727	0.714741	33.7405	1.30378e-12	1.17423e-13	0.647976	0.687451	0.711086	0.72519	0.733021	0.736433	37.4013	7.17433e-13	6.62608e-14	0.701613	0.722165	0.7335	0.739769	0.743034	0.744397	39.418	3.28566e-13	3.12774e-14	0.729377	0.738368	0.742958	0.745317	0.746473	0.746934	40.3429	1.28214e-13	1.25953e-14	0.741414	0.744786	0.746387	0.747156	0.74751	0.747646	40.7043	4.34319e-14	4.40015e-15	0.74588	0.746983	0.747472	0.747693	0.747788	0.747823	40.8269	1.29644e-14	1.35266e-15	0.747325	0.747643	0.747776	0.747832	0.747855	0.747864	40.8636	3.44677e-15	3.70465e-16	0.747737	0.74782	0.747852	0.747865	0.74787	0.747872	40.8733	7.93006e-16	9.20147e-17	0.747843	0.747862	0.747869	0.747872	0.747873	0.747873	40.8756	0	2.45714e-17	0.747866	0.747871	0.747873	0.747873	0.747873	0.747874	40.8756	26.3	55.2606	70.3209	83.6159	92.6881	97.686	99.9779	100.874	101.177	101.268	101.293	101.298
26.35	0	22.3064	2.16411e-12	5.35326e-14	0.426276	0.456808	0.480165	0.497128	0.508075	0.513336	28.3746	1.91046e-12	1.69888e-13	0.563467	0.625562	0.666045	0.692158	0.707603	0.71462	33.7342	1.30365e-12	1.17409e-13	0.647857	0.687342	0.710993	0.725113	0.732956	0.736374	37.3946	7.18176e-13	6.63204e-14	0.701506	0.722087	0.733445	0.73973	0.743006	0.744374	39.4134	3.29343e-13	3.1344e-14	0.729311	0.738327	0.742932	0.745301	0.746462	0.746926	40.3404	1.28705e-13	1.26397e-14	0.741381	0.744768	0.746377	0.74715	0.747507	0.747643	40.7032	4.36664e-14	4.42231e-15	0.745867	0.746976	0.747469	0.747691	0.747787	0.747823	40.8265	1.30558e-14	1.36164e-15	0.74732	0.747641	0.747775	0.747832	0.747855	0.747863	40.8634	3.47689e-15	3.73549e-16	0.747736	0.747819	0.747852	0.747865	0.74787	0.747872	40.8733	8.01208e-16	9.29443e-17	0.747842	0.747862	0.747869	0.747872	0.747873	0.747873	40.8756	0	2.48698e-17	0.747866	0.747871	0.747873	0.747873	0.747873	0.747874	40.8756	26.35	55.28	70.3182	83.6003	92.6716	97.6746	99.9719	100.871	101.177	101.268	101.292	101.298
26.4	0	22.3142	2.16094e-12	5.33285e-14	0.426349	0.456769	0.480043	0.496947	0.507856	0.513099	28.3736	1.9086e-12	1.6974e-13	0.563409	0.625461	0.665926	0.692034	0.70748	0.714498	33.728	1.30351e-12	1.17395e-13	0.647739	0.687233	0.710899	0.725035	0.73289	0.736314	37.388	7.18915e-13	6.63797e-14	0.7014	0.722009	0.73339	0.739691	0.742977	0.74435	39.4088	3.30118e-13	3.14105e-14	0.729244	0.738285	0.742906	0.745285	0.746452	0.746918	40.338	1.29196e-13	1.2684e-14	0.741348	0.74475	0.746367	0.747144	0.747503	0.747641	40.7022	4.39014e-14	4.44451e-15	0.745854	0.74697	0.747466	0.747689	0.747786	0.747822	40.8261	1.31474e-14	1.37066e-15	0.747315	0.747639	0.747774	0.747831	0.747855	0.747863	40.8633	3.50718e-15	3.7665e-16	0.747735	0.747818	0.747852	0.747865	0.74787	0.747872	40.8733	8.09471e-16	9.38806e-17	0.747842	0.747862	0.747869	0.747872	0.747873	0.747873	40.8756	0	2.5171e-17	0.747866	0.747871	0.747873	0.747873	0.747873	0.747874	40.8756	26.4	55.2993	70.3156	83.5848	92.6551	97.6632	99.9659	100.868	101.176	101.268	101.292	101.298
26.45	0	22.322	2.15779e-12	5.3125e-14	0.426422	0.45673	0.479921	0.496766	0.507637	0.512862	28.3725	1.90675e-12	1.69592e-13	0.563351	0.62536	0.665807	0.69191	0.707357	0.714376	33.7217	1.30337e-12	1.1738e-13	0.647621	0.687124	0.710806	0.724958	0.732825	0.736255	37.3813	7.19651e-13	6.64388e-14	0.701294	0.721932	0.733335	0.739652	0.742949	0.744326	39.4043	3.30891e-13	3.14769e-14	0.729177	0.738243	0.74288	0.745269	0.746441	0.74691	40.3356	1.29688e-13	1.27284e-14	0.741316	0.744731	0.746357	0.747139	0.7475	0.747639	40.7012	4.41368e-14	4.46674e-15	0.745841	0.746963	0.747462	0.747687	0.747785	0.747822	40.8258	1.32395e-14	1.37971e-15	0.747311	0.747637	0.747773	0.747831	0.747855	0.747863	40.8632	3.53764e-15	3.79766e-16	0.747733	0.747818	0.747851	0.747865	0.74787	0.747872	40.8732	8.17793e-16	9.48236e-17	0.747842	0.747862	0.747869	0.747872	0.747873	0.747873	40.8755	0	2.54751e-17	0.747866	0.747871	0.747873	0.747873	0.747873	0.747874	40.8755	26.45	55.3185	70.313	83.5694	92.6387	97.6519	99.9599	100.866	101.175	101.267	101.292	101.298
26.5	0	22.3298	2.15465e-12	5.2922e-14	0.426495	0.456692	0.4798	0.496585	0.507419	0.512626	28.3715	1.9049e-12	1.69444e-13	0.563294	0.62526	0.665688	0.691786	0.707234	0.714255	33.7155	1.30323e-12	1.17366e-13	0.647503	0.687015	0.710713	0.72488	0.732759	0.736195	37.3747	7.20383e-13	6.64975e-14	0.701188	0.721854	0.73328	0.739613	0.74292	0.744302	39.3997	3.31664e-13	3.15431e-14	0.729111	0.738201	0.742854	0.745253	0.74643	0.746902	40.3332	1.30179e-13	1.27727e-14	0.741283	0.744713	0.746346	0.747133	0.747497	0.747636	40.7001	4.43727e-14	4.48901e-15	0.745827	0.746956	0.747459	0.747685	0.747785	0.747821	40.8254	1.33318e-14	1.38879e-15	0.747306	0.747635	0.747772	0.74783	0.747854	0.747863	40.8631	3.56827e-15	3.82899e-16	0.747732	0.747817	0.747851	0.747864	0.74787	0.747872	40.8732	8.26176e-16	9.57732e-17	0.747841	0.747861	0.747869	0.747872	0.747873	0.747873	40.8755	0	2.57819e-17	0.747866	0.747871	0.747873	0.747873	0.747873	0.747874	40.8755	26.5	55.3378	70.3104	83.5539	92.6222	97.6405	99.9539	100.863	101.174	101.267	101.292	101.298
26.55	0	22.3375	2.15152e-12	5.27196e-14	0.426568	0.456654	0.479679	0.496406	0.507202	0.512391	28.3705	1.90305e-12	1.69296e-13	0.563237	0.625159	0.665569	0.691663	0.707111	0.714133	33.7093	1.30308e-12	1.17351e-13	0.647386	0.686907	0.71062	0.724803	0.732693	0.736136	37.3681	7.21111e-13	6.6556e-14	0.701082	0.721777	0.733224	0.739574	0.742891	0.744278	39.3951	3.32434e-13	3.16092e-14	0.729044	0.738159	0.742827	0.745236	0.74642	0.746894	40.3308	1.3067e-13	1.28171e-14	0.74125	0.744694	0.746336	0.747127	0.747493	0.747634	40.6991	4.4609e-14	4.51131e-15	0.745814	0.746949	0.747455	0.747684	0.747784	0.74782	40.825	1.34246e-14	1.39789e-15	0.747302	0.747633	0.747771	0.74783	0.747854	0.747863	40.863	3.59908e-15	3.86047e-16	0.74773	0.747817	0.747851	0.747864	0.74787	0.747872	40.8732	8.34619e-16	9.67296e-17	0.747841	0.747861	0.747869	0.747872	0.747873	0.747873	40.8755	0	2.60916e-17	0.747866	0.747871	0.747873	0.747873	0.747873	0.747874	40.8755	26.55	55.357	70.3079	83.5386	92.6058	97.6291	99.9479	100.861	101.173	101.267	101.292	101.298
26.6	0	22.3453	2.1484e-12	5.25178e-14	0.426642	0.456616	0.479559	0.496227	0.506985	0.512157	28.3695	1.90121e-12	1.69149e-13	0.56318	0.62506	0.665451	0.691539	0.706987	0.714011	33.7031	1.30293e-12	1.17336e-13	0.647269	0.686798	0.710527	0.724725	0.732627	0.736076	37.3615	7.21835e-13	6.66141e-14	0.700976	0.721699	0.733169	0.739535	0.742862	0.744254	39.3905	3.33203e-13	3.16751e-14	0.728977	0.738116	0.742801	0.74522	0.746409	0.746886	40.3283	1.31161e-13	1.28614e-14	0.741217	0.744676	0.746326	0.747121	0.74749	0.747631	40.698	4.48457e-14	4.53365e-15	0.745801	0.746942	0.747452	0.747682	0.747783	0.74782	40.8246	1.35176e-14	1.40703e-15	0.747297	0.74763	0.74777	0.747829	0.747854	0.747863	40.8628	3.63005e-15	3.89212e-16	0.747729	0.747816	0.74785	0.747864	0.74787	0.747872	40.8731	8.43123e-16	9.76926e-17	0.74784	0.747861	0.747869	0.747872	0.747873	0.747873	40.8755	0	2.6404e-17	0.747865	0.747871	0.747873	0.747873	0.747873	0.747874	40.8755	26.6	55.3762	70.3054	83.5233	92.5894	97.6178	99.9419	100.858	101.172	101.267	101.292	101.298
26.65	0	22.353	2.14529e-12	5.23165e-14	0.426715	0.456578	0.479439	0.496048	0.50677	0.511923	28.3685	1.89937e-12	1.69001e-13	0.563123	0.62496	0.665333	0.691415	0.706864	0.713889	33.697	1.30278e-12	1.1732e-13	0.647152	0.68669	0.710434	0.724648	0.732561	0.736016	37.3549	7.22556e-13	6.6672e-14	0.70087	0.721622	0.733114	0.739496	0.742833	0.74423	39.3859	3.33971e-13	3.17409e-14	0.72891	0.738074	0.742775	0.745204	0.746398	0.746877	40.3259	1.31652e-13	1.29057e-14	0.741184	0.744657	0.746315	0.747115	0.747486	0.747629	40.697	4.50829e-14	4.55602e-15	0.745787	0.746935	0.747448	0.74768	0.747782	0.747819	40.8242	1.3611e-14	1.4162e-15	0.747292	0.747628	0.747769	0.747829	0.747854	0.747862	40.8627	3.6612e-15	3.92394e-16	0.747728	0.747815	0.74785	0.747864	0.74787	0.747872	40.8731	8.51688e-16	9.86625e-17	0.74784	0.747861	0.747869	0.747872	0.747873	0.747873	40.8755	0	2.67194e-17	0.747865	0.747871	0.747873	0.747873	0.747873	0.747874	40.8755	26.65	55.3953	70.303	83.508	92.5731	97.6064	99.9359	100.855	101.171	101.266	101.292	101.298
26.7	0	22.3607	2.14218e-12	5.21157e-14	0.426788	0.456541	0.47932	0.495871	0.506555	0.511691	28.3675	1.89753e-12	1.68854e-13	0.563067	0.624861	0.665214	0.691292	0.706741	0.713767	33.6908	1.30262e-12	1.17305e-13	0.647036	0.686582	0.710341	0.72457	0.732495	0.735956	37.3483	7.23273e-13	6.67295e-14	0.700765	0.721544	0.733059	0.739456	0.742804	0.744206	39.3813	3.34736e-13	3.18065e-14	0.728844	0.738032	0.742748	0.745187	0.746387	0.746869	40.3235	1.32144e-13	1.295e-14	0.741151	0.744639	0.746305	0.747109	0.747483	0.747626	40.6959	4.53206e-14	4.57843e-15	0.745774	0.746929	0.747444	0.747678	0.747781	0.747818	40.8238	1.37048e-14	1.4254e-15	0.747288	0.747626	0.747768	0.747828	0.747853	0.747862	40.8626	3.69251e-15	3.95591e-16	0.747726	0.747815	0.74785	0.747864	0.74787	0.747871	40.8731	8.60314e-16	9.96391e-17	0.74784	0.747861	0.747869	0.747872	0.747873	0.747873	40.8755	0	2.70376e-17	0.747865	0.747871	0.747872	0.747873	0.747873	0.747874	40.8755	26.7	55.4144	70.3005	83.4928	92.5568	97.5951	99.9298	100.853	101.17	101.266	101.292	101.298
26.75	0	22.3684	2.13909e-12	5.19155e-14	0.42686	0.456504	0.479201	0.495694	0.506341	0.511459	28.3666	1.89569e-12	1.68706e-13	0.563011	0.624762	0.665097	0.691169	0.706618	0.713646	33.6847	1.30246e-12	1.17289e-13	0.646919	0.686475	0.710249	0.724493	0.732429	0.735896	37.3417	7.23986e-13	6.67868e-14	0.700659	0.721467	0.733003	0.739417	0.742775	0.744182	39.3768	3.35501e-13	3.1872e-14	0.728777	0.73799	0.742722	0.745171	0.746377	0.746861	40.321	1.32635e-13	1.29943e-14	0.741118	0.74462	0.746294	0.747103	0.747479	0.747624	40.6949	4.55587e-14	4.60087e-15	0.74576	0.746922	0.747441	0.747676	0.74778	0.747818	40.8235	1.37989e-14	1.43463e-15	0.747283	0.747624	0.747767	0.747828	0.747853	0.747862	40.8625	3.724e-15	3.98805e-16	0.747725	0.747814	0.74785	0.747864	0.74787	0.747871	40.873	8.69002e-16	1.00623e-16	0.747839	0.747861	0.747869	0.747872	0.747873	0.747873	40.8755	0	2.73588e-17	0.747865	0.747871	0.747872	0.747873	0.747873	0.747874	40.8755	26.75	55.4335	70.2982	83.4777	92.5405	97.5837	99.9238	100.85	101.169	101.266	101.292	101.298
26.8	0	22.3761	2.136e-12	5.17158e-14	0.426933	0.456467	0.479082	0.495517	0.506127	0.511228	28.3656	1.89385e-12	1.68559e-13	0.562955	0.624663	0.664979	0.691045	0.706495	0.713524	33.6786	1.3023e-12	1.17273e-13	0.646804	0.686367	0.710156	0.724415	0.732363	0.735836	37.3352	7.24695e-13	6.68438e-14	0.700554	0.72139	0.732948	0.739378	0.742746	0.744157	39.3722	3.36263e-13	3.19374e-14	0.72871	0.737948	0.742695	0.745154	0.746366	0.746852	40.3186	1.33126e-13	1.30386e-14	0.741085	0.744601	0.746284	0.747098	0.747476	0.747621	40.6938	4.57972e-14	4.62335e-15	0.745747	0.746915	0.747437	0.747675	0.747779	0.747817	40.8231	1.38933e-14	1.44389e-15	0.747278	0.747621	0.747766	0.747827	0.747853	0.747862	40.8623	3.75566e-15	4.02035e-16	0.747723	0.747814	0.747849	0.747864	0.747869	0.747871	40.873	8.7775e-16	1.01613e-16	0.747839	0.74786	0.747869	0.747872	0.747873	0.747873	40.8755	0	2.76828e-17	0.747865	0.74787	0.747872	0.747873	0.747873	0.747874	40.8755	26.8	55.4526	70.2958	83.4626	92.5242	97.5724	99.9177	100.848	101.168	101.265	101.292	101.298
26.85	0	22.3838	2.13293e-12	5.15167e-14	0.427006	0.456431	0.478965	0.495341	0.505915	0.510997	28.3647	1.89202e-12	1.68412e-13	0.5629	0.624564	0.664861	0.690922	0.706372	0.713402	33.6725	1.30213e-12	1.17257e-13	0.646688	0.68626	0.710063	0.724337	0.732297	0.735776	37.3286	7.25401e-13	6.69004e-14	0.700449	0.721312	0.732893	0.739338	0.742717	0.744133	39.3676	3.37024e-13	3.20026e-14	0.728644	0.737905	0.742669	0.745137	0.746355	0.746844	40.3161	1.33617e-13	1.30829e-14	0.741052	0.744582	0.746273	0.747092	0.747472	0.747619	40.6927	4.60362e-14	4.64586e-15	0.745733	0.746908	0.747434	0.747673	0.747778	0.747816	40.8227	1.39881e-14	1.45318e-15	0.747274	0.747619	0.747765	0.747827	0.747853	0.747862	40.8622	3.78749e-15	4.05281e-16	0.747722	0.747813	0.747849	0.747864	0.747869	0.747871	40.8729	8.86561e-16	1.0261e-16	0.747838	0.74786	0.747868	0.747872	0.747873	0.747873	40.8755	0	2.80097e-17	0.747865	0.74787	0.747872	0.747873	0.747873	0.747874	40.8755	26.85	55.4716	70.2935	83.4475	92.508	97.561	99.9117	100.845	101.167	101.265	101.292	101.298
26.9	0	22.3914	2.12986e-12	5.13181e-14	0.427079	0.456394	0.478847	0.495166	0.505703	0.510768	28.3638	1.89019e-12	1.68265e-13	0.562845	0.624466	0.664744	0.690799	0.706249	0.71328	33.6665	1.30196e-12	1.1724e-13	0.646573	0.686153	0.709971	0.72426	0.732231	0.735716	37.3221	7.26103e-13	6.69568e-14	0.700344	0.721235	0.732837	0.739299	0.742687	0.744108	39.363	3.37784e-13	3.20677e-14	0.728577	0.737863	0.742642	0.745121	0.746344	0.746835	40.3137	1.34109e-13	1.31271e-14	0.741019	0.744563	0.746262	0.747086	0.747469	0.747616	40.6917	4.62756e-14	4.6684e-15	0.74572	0.746901	0.74743	0.747671	0.747777	0.747816	40.8223	1.40833e-14	1.46251e-15	0.747269	0.747617	0.747764	0.747826	0.747852	0.747862	40.8621	3.8195e-15	4.08544e-16	0.74772	0.747812	0.747849	0.747864	0.747869	0.747871	40.8729	8.95433e-16	1.03614e-16	0.747838	0.74786	0.747868	0.747872	0.747873	0.747873	40.8754	0	2.83396e-17	0.747865	0.74787	0.747872	0.747873	0.747873	0.747873	40.8754	26.9	55.4906	70.2912	83.4325	92.4918	97.5497	99.9056	100.842	101.166	101.265	101.291	101.298
26.95	0	22.3991	2.12681e-12	5.112e-14	0.427152	0.456358	0.47873	0.494992	0.505491	0.510539	28.3629	1.88836e-12	1.68119e-13	0.56279	0.624368	0.664627	0.690676	0.706126	0.713158	33.6605	1.30179e-12	1.17223e-13	0.646459	0.686046	0.709878	0.724182	0.732165	0.735655	37.3156	7.26801e-13	6.70129e-14	0.700239	0.721158	0.732782	0.739259	0.742658	0.744084	39.3584	3.38542e-13	3.21326e-14	0.72851	0.73782	0.742616	0.745104	0.746333	0.746827	40.3112	1.346e-13	1.31714e-14	0.740985	0.744545	0.746252	0.74708	0.747465	0.747614	40.6906	4.65154e-14	4.69098e-15	0.745706	0.746893	0.747426	0.747669	0.747776	0.747815	40.8219	1.41788e-14	1.47186e-15	0.747264	0.747615	0.747762	0.747826	0.747852	0.747862	40.862	3.85167e-15	4.11823e-16	0.747719	0.747812	0.747848	0.747863	0.747869	0.747871	40.8729	9.04368e-16	1.04625e-16	0.747838	0.74786	0.747868	0.747872	0.747873	0.747873	40.8754	0	2.86725e-17	0.747865	0.74787	0.747872	0.747873	0.747873	0.747873	40.8754	26.95	55.5096	70.289	83.4176	92.4756	97.5383	99.8995	100.84	101.165	101.264	101.291	101.298
27	0	22.4067	2.12376e-12	5.09225e-14	0.427225	0.456323	0.478614	0.494818	0.505281	0.510311	28.362	1.88654e-12	1.67972e-13	0.562736	0.62427	0.66451	0.690553	0.706003	0.713036	33.6545	1.30161e-12	1.17206e-13	0.646344	0.685939	0.709786	0.724104	0.732098	0.735595	37.309	7.27495e-13	6.70687e-14	0.700135	0.721081	0.732726	0.73922	0.742629	0.744059	39.3539	3.39298e-13	3.21974e-14	0.728443	0.737778	0.742589	0.745087	0.746322	0.746818	40.3088	1.35091e-13	1.32156e-14	0.740952	0.744526	0.746241	0.747073	0.747461	0.747611	40.6895	4.67557e-14	4.71359e-15	0.745692	0.746886	0.747423	0.747667	0.747775	0.747814	40.8215	1.42746e-14	1.48124e-15	0.747259	0.747612	0.747761	0.747825	0.747852	0.747861	40.8618	3.88402e-15	4.15119e-16	0.747717	0.747811	0.747848	0.747863	0.747869	0.747871	40.8728	9.13365e-16	1.05643e-16	0.747837	0.74786	0.747868	0.747872	0.747873	0.747873	40.8754	0	2.90084e-17	0.747864	0.74787	0.747872	0.747873	0.747873	0.747873	40.8754	27	55.5285	70.2868	83.4027	92.4595	97.527	99.8935	100.837	101.164	101.264	101.291	101.298
27.05	0	22.4144	2.12072e-12	5.07255e-14	0.427297	0.456287	0.478498	0.494645	0.505071	0.510084	28.3611	1.88471e-12	1.67825e-13	0.562681	0.624173	0.664393	0.69043	0.70588	0.712914	33.6485	1.30143e-12	1.17189e-13	0.64623	0.685833	0.709693	0.724026	0.732032	0.735534	37.3025	7.28186e-13	6.71243e-14	0.70003	0.721004	0.732671	0.73918	0.742599	0.744034	39.3493	3.40053e-13	3.22621e-14	0.728376	0.737736	0.742562	0.74507	0.74631	0.74681	40.3063	1.35582e-13	1.32598e-14	0.740919	0.744507	0.74623	0.747067	0.747458	0.747609	40.6884	4.69964e-14	4.73623e-15	0.745678	0.746879	0.747419	0.747665	0.747774	0.747814	40.8211	1.43707e-14	1.49065e-15	0.747254	0.74761	0.74776	0.747825	0.747852	0.747861	40.8617	3.91655e-15	4.18431e-16	0.747716	0.74781	0.747848	0.747863	0.747869	0.747871	40.8728	9.22425e-16	1.06668e-16	0.747837	0.74786	0.747868	0.747872	0.747873	0.747873	40.8754	0	2.93472e-17	0.747864	0.74787	0.747872	0.747873	0.747873	0.747873	40.8754	27.05	55.5474	70.2846	83.3879	92.4434	97.5157	99.8874	100.834	101.163	101.264	101.291	101.298
27.1	0	22.422	2.11769e-12	5.05291e-14	0.42737	0.456252	0.478383	0.494472	0.504862	0.509858	28.3602	1.88289e-12	1.67679e-13	0.562627	0.624075	0.664277	0.690308	0.705757	0.712792	33.6425	1.30125e-12	1.17171e-13	0.646116	0.685726	0.709601	0.723949	0.731965	0.735473	37.2961	7.28874e-13	6.71795e-14	0.699926	0.720927	0.732615	0.73914	0.742569	0.744009	39.3447	3.40806e-13	3.23266e-14	0.72831	0.737693	0.742535	0.745053	0.746299	0.746801	40.3039	1.36073e-13	1.3304e-14	0.740885	0.744488	0.746219	0.747061	0.747454	0.747606	40.6874	4.72375e-14	4.75891e-15	0.745665	0.746872	0.747415	0.747663	0.747772	0.747813	40.8207	1.44673e-14	1.50009e-15	0.747249	0.747608	0.747759	0.747824	0.747851	0.747861	40.8616	3.94924e-15	4.21759e-16	0.747714	0.74781	0.747848	0.747863	0.747869	0.747871	40.8728	9.31547e-16	1.07699e-16	0.747836	0.747859	0.747868	0.747871	0.747873	0.747873	40.8754	0	2.9689e-17	0.747864	0.74787	0.747872	0.747873	0.747873	0.747873	40.8754	27.1	55.5663	70.2825	83.3731	92.4273	97.5044	99.8813	100.832	101.162	101.263	101.291	101.298
27.15	0	22.4296	2.11467e-12	5.03332e-14	0.427443	0.456217	0.478268	0.4943	0.504654	0.509632	28.3594	1.88108e-12	1.67533e-13	0.562574	0.623979	0.664161	0.690185	0.705634	0.71267	33.6366	1.30106e-12	1.17154e-13	0.646003	0.68562	0.709509	0.723871	0.731898	0.735413	37.2896	7.29557e-13	6.72345e-14	0.699822	0.72085	0.73256	0.739101	0.74254	0.743984	39.3402	3.41558e-13	3.23909e-14	0.728243	0.73765	0.742509	0.745037	0.746288	0.746792	40.3014	1.36564e-13	1.33482e-14	0.740852	0.744469	0.746209	0.747055	0.74745	0.747603	40.6863	4.74791e-14	4.78161e-15	0.745651	0.746865	0.747412	0.747661	0.747771	0.747812	40.8203	1.45641e-14	1.50956e-15	0.747245	0.747605	0.747758	0.747824	0.747851	0.747861	40.8614	3.98211e-15	4.25103e-16	0.747713	0.747809	0.747847	0.747863	0.747869	0.747871	40.8727	9.40732e-16	1.08738e-16	0.747836	0.747859	0.747868	0.747871	0.747873	0.747873	40.8754	0	3.00339e-17	0.747864	0.74787	0.747872	0.747873	0.747873	0.747873	40.8754	27.15	55.5852	70.2804	83.3583	92.4113	97.493	99.8752	100.829	101.161	101.263	101.291	101.298
27.2	0	22.4372	2.11166e-12	5.01378e-14	0.427515	0.456183	0.478153	0.494129	0.504447	0.509407	28.3585	1.87926e-12	1.67387e-13	0.56252	0.623882	0.664044	0.690062	0.705511	0.712548	33.6306	1.30087e-12	1.17136e-13	0.64589	0.685514	0.709417	0.723793	0.731832	0.735352	37.2831	7.30237e-13	6.72891e-14	0.699717	0.720772	0.732504	0.739061	0.74251	0.743959	39.3356	3.42308e-13	3.24552e-14	0.728176	0.737608	0.742482	0.74502	0.746277	0.746784	40.2989	1.37055e-13	1.33924e-14	0.740818	0.744449	0.746198	0.747049	0.747447	0.747601	40.6852	4.7721e-14	4.80435e-15	0.745637	0.746858	0.747408	0.747659	0.74777	0.747812	40.8199	1.46613e-14	1.51906e-15	0.74724	0.747603	0.747757	0.747823	0.747851	0.747861	40.8613	4.01516e-15	4.28464e-16	0.747711	0.747808	0.747847	0.747863	0.747869	0.747871	40.8727	9.4998e-16	1.09784e-16	0.747836	0.747859	0.747868	0.747871	0.747873	0.747873	40.8754	0	3.03818e-17	0.747864	0.74787	0.747872	0.747873	0.747873	0.747873	40.8754	27.2	55.604	70.2783	83.3437	92.3952	97.4817	99.8691	100.826	101.16	101.263	101.291	101.298
27.25	0	22.4448	2.10866e-12	4.99429e-14	0.427588	0.456148	0.478039	0.493958	0.50424	0.509183	28.3577	1.87745e-12	1.67241e-13	0.562467	0.623785	0.663928	0.68994	0.705388	0.712426	33.6247	1.30068e-12	1.17118e-13	0.645777	0.685408	0.709325	0.723715	0.731765	0.735291	37.2767	7.30913e-13	6.73435e-14	0.699614	0.720695	0.732449	0.739021	0.74248	0.743934	39.331	3.43056e-13	3.25192e-14	0.728109	0.737565	0.742455	0.745003	0.746265	0.746775	40.2965	1.37546e-13	1.34365e-14	0.740785	0.74443	0.746187	0.747043	0.747443	0.747598	40.6841	4.79634e-14	4.82713e-15	0.745623	0.74685	0.747404	0.747657	0.747769	0.747811	40.8195	1.47588e-14	1.52859e-15	0.747235	0.747601	0.747756	0.747823	0.747851	0.747861	40.8612	4.04837e-15	4.31842e-16	0.74771	0.747808	0.747847	0.747863	0.747869	0.747871	40.8726	9.59292e-16	1.10837e-16	0.747835	0.747859	0.747868	0.747871	0.747873	0.747873	40.8754	0	3.07328e-17	0.747864	0.74787	0.747872	0.747873	0.747873	0.747873	40.8754	27.25	55.6228	70.2763	83.329	92.3792	97.4704	99.863	100.824	101.159	101.262	101.291	101.298
27.3	0	22.4524	2.10566e-12	4.97486e-14	0.427661	0.456114	0.477926	0.493788	0.504034	0.50896	28.3569	1.87564e-12	1.67095e-13	0.562414	0.623689	0.663813	0.689818	0.705265	0.712304	33.6189	1.30049e-12	1.17099e-13	0.645664	0.685303	0.709233	0.723638	0.731698	0.735229	37.2702	7.31586e-13	6.73976e-14	0.69951	0.720619	0.732393	0.738981	0.74245	0.743909	39.3265	3.43803e-13	3.25832e-14	0.728042	0.737522	0.742428	0.744985	0.746254	0.746766	40.294	1.38037e-13	1.34807e-14	0.740751	0.744411	0.746176	0.747037	0.747439	0.747595	40.683	4.82062e-14	4.84993e-15	0.745609	0.746843	0.7474	0.747655	0.747768	0.74781	40.8191	1.48567e-14	1.53815e-15	0.74723	0.747598	0.747755	0.747822	0.74785	0.74786	40.8611	4.08177e-15	4.35236e-16	0.747708	0.747807	0.747846	0.747862	0.747869	0.747871	40.8726	9.68667e-16	1.11896e-16	0.747835	0.747859	0.747868	0.747871	0.747873	0.747873	40.8754	0	3.10869e-17	0.747864	0.74787	0.747872	0.747873	0.747873	0.747873	40.8754	27.3	55.6416	70.2743	83.3144	92.3633	97.4591	99.8568	100.821	101.158	101.262	101.291	101.298
27.35	0	22.4599	2.10268e-12	4.95548e-14	0.427733	0.45608	0.477813	0.493619	0.503828	0.508738	28.3561	1.87383e-12	1.66949e-13	0.562362	0.623593	0.663697	0.689695	0.705142	0.712182	33.613	1.30029e-12	1.17081e-13	0.645552	0.685197	0.709141	0.72356	0.731631	0.735168	37.2638	7.32255e-13	6.74514e-14	0.699406	0.720542	0.732338	0.738941	0.74242	0.743884	39.3219	3.44548e-13	3.2647e-14	0.727976	0.73748	0.742401	0.744968	0.746243	0.746757	40.2915	1.38528e-13	1.35248e-14	0.740717	0.744392	0.746165	0.74703	0.747436	0.747593	40.6819	4.84494e-14	4.87276e-15	0.745595	0.746836	0.747396	0.747653	0.747767	0.747809	40.8186	1.49549e-14	1.54774e-15	0.747225	0.747596	0.747753	0.747821	0.74785	0.74786	40.8609	4.11533e-15	4.38646e-16	0.747707	0.747806	0.747846	0.747862	0.747869	0.747871	40.8726	9.78106e-16	1.12963e-16	0.747834	0.747859	0.747868	0.747871	0.747873	0.747873	40.8753	0	3.1444e-17	0.747864	0.74787	0.747872	0.747873	0.747873	0.747873	40.8753	27.35	55.6603	70.2723	83.2999	92.3473	97.4478	99.8507	100.818	101.157	101.262	101.291	101.298
27.4	0	22.4675	2.0997e-12	4.93616e-14	0.427806	0.456046	0.4777	0.49345	0.503624	0.508516	28.3553	1.87203e-12	1.66803e-13	0.562309	0.623498	0.663582	0.689573	0.70502	0.71206	33.6071	1.30009e-12	1.17062e-13	0.64544	0.685092	0.709049	0.723482	0.731564	0.735107	37.2574	7.32921e-13	6.7505e-14	0.699303	0.720465	0.732282	0.738901	0.74239	0.743858	39.3174	3.45291e-13	3.27106e-14	0.727909	0.737437	0.742374	0.744951	0.746231	0.746748	40.2891	1.39018e-13	1.35689e-14	0.740683	0.744372	0.746154	0.747024	0.747432	0.74759	40.6808	4.8693e-14	4.89563e-15	0.745581	0.746828	0.747393	0.747651	0.747766	0.747809	40.8182	1.50535e-14	1.55736e-15	0.74722	0.747593	0.747752	0.747821	0.74785	0.74786	40.8608	4.14907e-15	4.42073e-16	0.747705	0.747806	0.747846	0.747862	0.747869	0.747871	40.8725	9.87609e-16	1.14037e-16	0.747834	0.747858	0.747868	0.747871	0.747873	0.747873	40.8753	0	3.18043e-17	0.747863	0.74787	0.747872	0.747873	0.747873	0.747873	40.8753	27.4	55.679	70.2704	83.2854	92.3314	97.4365	99.8446	100.815	101.156	101.261	101.291	101.297
27.45	0	22.475	2.09673e-12	4.91688e-14	0.427878	0.456013	0.477588	0.493282	0.50342	0.508295	28.3546	1.87022e-12	1.66658e-13	0.562257	0.623402	0.663466	0.689451	0.704897	0.711938	33.6013	1.29988e-12	1.17043e-13	0.645329	0.684987	0.708957	0.723404	0.731497	0.735045	37.251	7.33583e-13	6.75582e-14	0.699199	0.720388	0.732226	0.738861	0.74236	0.743833	39.3128	3.46033e-13	3.27741e-14	0.727842	0.737394	0.742346	0.744934	0.74622	0.746739	40.2866	1.39509e-13	1.3613e-14	0.74065	0.744353	0.746143	0.747018	0.747428	0.747587	40.6797	4.8937e-14	4.91853e-15	0.745566	0.746821	0.747389	0.747649	0.747765	0.747808	40.8178	1.51523e-14	1.56701e-15	0.747215	0.747591	0.747751	0.74782	0.747849	0.74786	40.8607	4.18299e-15	4.45517e-16	0.747704	0.747805	0.747845	0.747862	0.747869	0.747871	40.8725	9.97176e-16	1.15119e-16	0.747833	0.747858	0.747868	0.747871	0.747873	0.747873	40.8753	0	3.21677e-17	0.747863	0.74787	0.747872	0.747873	0.747873	0.747873	40.8753	27.45	55.6977	70.2685	83.271	92.3156	97.4252	99.8384	100.813	101.155	101.261	101.29	101.297
27.5	0	22.4825	2.09378e-12	4.89766e-14	0.427951	0.45598	0.477476	0.493114	0.503217	0.508075	28.3538	1.86843e-12	1.66513e-13	0.562206	0.623307	0.663351	0.689329	0.704774	0.711816	33.5955	1.29967e-12	1.17024e-13	0.645218	0.684882	0.708866	0.723326	0.73143	0.734984	37.2446	7.34242e-13	6.76112e-14	0.699096	0.720311	0.732171	0.73882	0.742329	0.743807	39.3082	3.46774e-13	3.28375e-14	0.727775	0.737351	0.742319	0.744917	0.746208	0.74673	40.2841	1.4e-13	1.36571e-14	0.740616	0.744334	0.746132	0.747011	0.747424	0.747584	40.6786	4.91814e-14	4.94146e-15	0.745552	0.746814	0.747385	0.747647	0.747764	0.747807	40.8174	1.52516e-14	1.57669e-15	0.74721	0.747589	0.74775	0.74782	0.747849	0.74786	40.8605	4.21708e-15	4.48976e-16	0.747702	0.747804	0.747845	0.747862	0.747869	0.747871	40.8725	1.00681e-15	1.16207e-16	0.747833	0.747858	0.747868	0.747871	0.747873	0.747873	40.8753	0	3.25343e-17	0.747863	0.74787	0.747872	0.747873	0.747873	0.747873	40.8753	27.5	55.7163	70.2666	83.2566	92.2997	97.4139	99.8323	100.81	101.154	101.261	101.29	101.297
27.55	0	22.49	2.09083e-12	4.87849e-14	0.428023	0.455947	0.477365	0.492947	0.503014	0.507856	28.3531	1.86663e-12	1.66367e-13	0.562154	0.623212	0.663237	0.689208	0.704651	0.711694	33.5897	1.29946e-12	1.17004e-13	0.645107	0.684777	0.708774	0.723248	0.731363	0.734922	37.2382	7.34897e-13	6.76639e-14	0.698993	0.720234	0.732115	0.73878	0.742299	0.743782	39.3037	3.47513e-13	3.29007e-14	0.727708	0.737308	0.742292	0.744899	0.746196	0.746721	40.2816	1.4049e-13	1.37012e-14	0.740582	0.744314	0.746121	0.747005	0.74742	0.747582	40.6775	4.94262e-14	4.96442e-15	0.745538	0.746806	0.747381	0.747645	0.747763	0.747806	40.817	1.53511e-14	1.5864e-15	0.747204	0.747586	0.747749	0.747819	0.747849	0.747859	40.8604	4.25135e-15	4.52453e-16	0.747701	0.747803	0.747845	0.747862	0.747869	0.747871	40.8724	1.0165e-15	1.17303e-16	0.747833	0.747858	0.747867	0.747871	0.747873	0.747873	40.8753	0	3.2904e-17	0.747863	0.74787	0.747872	0.747873	0.747873	0.747873	40.8753	27.55	55.735	70.2648	83.2423	92.2839	97.4026	99.8261	100.807	101.153	101.26	101.29	101.297
27.6	0	22.4975	2.08789e-12	4.85937e-14	0.428095	0.455914	0.477254	0.492781	0.502813	0.507637	28.3523	1.86483e-12	1.66222e-13	0.562103	0.623117	0.663122	0.689086	0.704529	0.711572	33.584	1.29925e-12	1.16984e-13	0.644996	0.684673	0.708682	0.72317	0.731295	0.734861	37.2318	7.35548e-13	6.77163e-14	0.69889	0.720158	0.732059	0.73874	0.742269	0.743756	39.2991	3.4825e-13	3.29638e-14	0.727641	0.737265	0.742265	0.744882	0.746185	0.746712	40.2791	1.40981e-13	1.37452e-14	0.740548	0.744295	0.746109	0.746999	0.747416	0.747579	40.6764	4.96714e-14	4.98741e-15	0.745524	0.746799	0.747377	0.747643	0.747762	0.747806	40.8166	1.5451e-14	1.59614e-15	0.747199	0.747584	0.747747	0.747819	0.747849	0.747859	40.8602	4.28579e-15	4.55946e-16	0.747699	0.747803	0.747844	0.747862	0.747868	0.747871	40.8724	1.02626e-15	1.18405e-16	0.747832	0.747858	0.747867	0.747871	0.747873	0.747873	40.8753	0	3.32769e-17	0.747863	0.74787	0.747872	0.747873	0.747873	0.747873	40.8753	27.6	55.7536	70.2629	83.228	92.2681	97.3914	99.82	100.804	101.152	101.26	101.29	101.297
27.65	0	22.505	2.08495e-12	4.84031e-14	0.428168	0.455882	0.477144	0.492615	0.502612	0.507419	28.3516	1.86304e-12	1.66077e-13	0.562052	0.623023	0.663007	0.688964	0.704406	0.711449	33.5782	1.29903e-12	1.16964e-13	0.644886	0.684568	0.708591	0.723093	0.731228	0.734799	37.2255	7.36196e-13	6.77685e-14	0.698787	0.720081	0.732003	0.7387	0.742238	0.74373	39.2946	3.48985e-13	3.30268e-14	0.727575	0.737222	0.742237	0.744864	0.746173	0.746703	40.2766	1.41471e-13	1.37892e-14	0.740514	0.744275	0.746098	0.746992	0.747413	0.747576	40.6753	4.9917e-14	5.01043e-15	0.745509	0.746791	0.747373	0.747641	0.74776	0.747805	40.8161	1.55513e-14	1.6059e-15	0.747194	0.747581	0.747746	0.747818	0.747848	0.747859	40.8601	4.3204e-15	4.59455e-16	0.747697	0.747802	0.747844	0.747861	0.747868	0.747871	40.8723	1.03609e-15	1.19515e-16	0.747832	0.747857	0.747867	0.747871	0.747873	0.747873	40.8753	0	3.3653e-17	0.747863	0.74787	0.747872	0.747873	0.747873	0.747873	40.8753	27.65	55.7721	70.2612	83.2138	92.2523	97.3801	99.8138	100.802	101.151	101.26	101.29	101.297
27.7	0	22.5125	2.08203e-12	4.82129e-14	0.42824	0.45585	0.477034	0.49245	0.502411	0.507202	28.3509	1.86125e-12	1.65932e-13	0.562001	0.622929	0.662893	0.688843	0.704283	0.711327	33.5725	1.29881e-12	1.16944e-13	0.644776	0.684464	0.708499	0.723015	0.731161	0.734737	37.2191	7.3684e-13	6.78204e-14	0.698685	0.720004	0.731948	0.738659	0.742208	0.743704	39.29	3.49719e-13	3.30895e-14	0.727508	0.737179	0.74221	0.744847	0.746161	0.746694	40.2742	1.41961e-13	1.38333e-14	0.74048	0.744256	0.746087	0.746986	0.747409	0.747573	40.6742	5.01631e-14	5.03348e-15	0.745495	0.746784	0.747369	0.747639	0.747759	0.747804	40.8157	1.56519e-14	1.6157e-15	0.747189	0.747579	0.747745	0.747817	0.747848	0.747859	40.86	4.3552e-15	4.62981e-16	0.747696	0.747801	0.747844	0.747861	0.747868	0.747871	40.8723	1.04598e-15	1.20632e-16	0.747831	0.747857	0.747867	0.747871	0.747873	0.747873	40.8753	0	3.40323e-17	0.747863	0.74787	0.747872	0.747873	0.747873	0.747873	40.8753	27.7	55.7907	70.2594	83.1996	92.2366	97.3688	99.8076	100.799	101.15	101.259	101.29	101.297
27.75	0	22.52	2.07911e-12	4.80233e-14	0.428312	0.455818	0.476925	0.492286	0.502212	0.506986	28.3502	1.85947e-12	1.65788e-13	0.561951	0.622835	0.662779	0.688721	0.704161	0.711205	33.5668	1.29859e-12	1.16924e-13	0.644666	0.68436	0.708408	0.722937	0.731093	0.734675	37.2128	7.37481e-13	6.7872e-14	0.698582	0.719928	0.731892	0.738619	0.742177	0.743678	39.2855	3.50452e-13	3.31522e-14	0.727441	0.737136	0.742182	0.744829	0.74615	0.746684	40.2717	1.42451e-13	1.38772e-14	0.740446	0.744236	0.746076	0.746979	0.747405	0.74757	40.6731	5.04094e-14	5.05656e-15	0.745481	0.746776	0.747365	0.747637	0.747758	0.747803	40.8153	1.57528e-14	1.62553e-15	0.747184	0.747576	0.747744	0.747817	0.747848	0.747859	40.8598	4.39016e-15	4.66524e-16	0.747694	0.747801	0.747843	0.747861	0.747868	0.747871	40.8722	1.05594e-15	1.21757e-16	0.747831	0.747857	0.747867	0.747871	0.747873	0.747873	40.8752	0	3.44149e-17	0.747863	0.74787	0.747872	0.747873	0.747873	0.747873	40.8752	27.75	55.8092	70.2577	83.1855	92.2209	97.3576	99.8015	100.796	101.149	101.259	101.29	101.297
27.8	0	22.5275	2.07621e-12	4.78342e-14	0.428385	0.455787	0.476816	0.492122	0.502013	0.50677	28.3495	1.85768e-12	1.65643e-13	0.561901	0.622741	0.662665	0.6886	0.704038	0.711083	33.5611	1.29836e-12	1.16903e-13	0.644557	0.684256	0.708317	0.722859	0.731025	0.734613	37.2064	7.38119e-13	6.79233e-14	0.69848	0.719851	0.731836	0.738578	0.742146	0.743652	39.281	3.51182e-13	3.32147e-14	0.727374	0.737093	0.742155	0.744812	0.746138	0.746675	40.2692	1.42941e-13	1.39212e-14	0.740411	0.744216	0.746064	0.746973	0.747401	0.747567	40.6719	5.06562e-14	5.07967e-15	0.745466	0.746769	0.747361	0.747635	0.747757	0.747803	40.8149	1.5854e-14	1.63538e-15	0.747179	0.747574	0.747743	0.747816	0.747847	0.747859	40.8597	4.42531e-15	4.70083e-16	0.747692	0.7478	0.747843	0.747861	0.747868	0.747871	40.8722	1.06596e-15	1.22889e-16	0.74783	0.747857	0.747867	0.747871	0.747873	0.747873	40.8752	0	3.48007e-17	0.747862	0.74787	0.747872	0.747873	0.747873	0.747873	40.8752	27.8	55.8277	70.256	83.1714	92.2052	97.3463	99.7953	100.793	101.148	101.259	101.29	101.297
27.85	0	22.5349	2.07331e-12	4.76456e-14	0.428457	0.455755	0.476708	0.491959	0.501815	0.506555	28.3489	1.8559e-12	1.65498e-13	0.561851	0.622648	0.662551	0.688479	0.703916	0.710961	33.5555	1.29814e-12	1.16883e-13	0.644447	0.684153	0.708226	0.722781	0.730958	0.734551	37.2001	7.38753e-13	6.79744e-14	0.698377	0.719775	0.73178	0.738537	0.742115	0.743626	39.2764	3.51911e-13	3.32771e-14	0.727307	0.73705	0.742127	0.744794	0.746126	0.746666	40.2667	1.43431e-13	1.39652e-14	0.740377	0.744197	0.746053	0.746966	0.747397	0.747565	40.6708	5.09034e-14	5.1028e-15	0.745452	0.746761	0.747357	0.747633	0.747756	0.747802	40.8144	1.59556e-14	1.64526e-15	0.747173	0.747571	0.747741	0.747816	0.747847	0.747858	40.8595	4.46063e-15	4.73659e-16	0.747691	0.747799	0.747843	0.747861	0.747868	0.747871	40.8722	1.07605e-15	1.24028e-16	0.74783	0.747857	0.747867	0.747871	0.747873	0.747873	40.8752	0	3.51898e-17	0.747862	0.747869	0.747872	0.747873	0.747873	0.747873	40.8752	27.85	55.8461	70.2544	83.1574	92.1896	97.335	99.7891	100.791	101.147	101.258	101.29	101.297
27.9	0	22.5423	2.07042e-12	4.74575e-14	0.428529	0.455724	0.4766	0.491796	0.501617	0.506341	28.3482	1.85412e-12	1.65354e-13	0.561801	0.622555	0.662438	0.688358	0.703793	0.710839	33.5498	1.2979e-12	1.16862e-13	0.644339	0.684049	0.708134	0.722703	0.73089	0.734488	37.1938	7.39383e-13	6.80251e-14	0.698275	0.719698	0.731724	0.738497	0.742085	0.7436	39.2719	3.52639e-13	3.33393e-14	0.72724	0.737007	0.7421	0.744777	0.746114	0.746656	40.2642	1.43921e-13	1.40091e-14	0.740343	0.744177	0.746042	0.74696	0.747393	0.747562	40.6697	5.1151e-14	5.12597e-15	0.745437	0.746753	0.747353	0.747631	0.747755	0.747801	40.814	1.60575e-14	1.65518e-15	0.747168	0.747569	0.74774	0.747815	0.747847	0.747858	40.8594	4.49613e-15	4.77251e-16	0.747689	0.747798	0.747842	0.747861	0.747868	0.747871	40.8721	1.0862e-15	1.25174e-16	0.747829	0.747856	0.747867	0.747871	0.747873	0.747873	40.8752	0	3.55822e-17	0.747862	0.747869	0.747872	0.747873	0.747873	0.747873	40.8752	27.9	55.8646	70.2528	83.1434	92.174	97.3238	99.7829	100.788	101.146	101.258	101.29	101.297
27.95	0	22.5498	2.06754e-12	4.72699e-14	0.428601	0.455693	0.476493	0.491634	0.501421	0.506128	28.3476	1.85234e-12	1.6521e-13	0.561752	0.622462	0.662324	0.688237	0.703671	0.710717	33.5442	1.29767e-12	1.1684e-13	0.64423	0.683946	0.708043	0.722625	0.730822	0.734426	37.1875	7.4001e-13	6.80756e-14	0.698173	0.719622	0.731668	0.738456	0.742054	0.743574	39.2673	3.53365e-13	3.34014e-14	0.727174	0.736964	0.742072	0.744759	0.746102	0.746647	40.2617	1.44411e-13	1.4053e-14	0.740309	0.744157	0.74603	0.746953	0.747389	0.747559	40.6686	5.13989e-14	5.14917e-15	0.745423	0.746746	0.747349	0.747629	0.747753	0.7478	40.8136	1.61598e-14	1.66512e-15	0.747163	0.747566	0.747739	0.747814	0.747846	0.747858	40.8593	4.5318e-15	4.8086e-16	0.747687	0.747798	0.747842	0.747861	0.747868	0.747871	40.8721	1.09642e-15	1.26328e-16	0.747829	0.747856	0.747867	0.747871	0.747872	0.747873	40.8752	0	3.59778e-17	0.747862	0.747869	0.747872	0.747873	0.747873	0.747873	40.8752	27.95	55.883	70.2512	83.1294	92.1584	97.3125	99.7767	100.785	101.144	101.258	101.289	101.297
28	0	22.5572	2.06467e-12	4.70829e-14	0.428673	0.455663	0.476386	0.491473	0.501225	0.505916	28.347	1.85057e-12	1.65066e-13	0.561703	0.622369	0.662211	0.688116	0.703548	0.710594	33.5386	1.29743e-12	1.16819e-13	0.644122	0.683843	0.707952	0.722547	0.730755	0.734363	37.1813	7.40634e-13	6.81259e-14	0.698072	0.719545	0.731612	0.738415	0.742023	0.743547	39.2628	3.54089e-13	3.34633e-14	0.727107	0.736921	0.742044	0.744741	0.74609	0.746638	40.2592	1.449e-13	1.40969e-14	0.740274	0.744137	0.746019	0.746946	0.747385	0.747556	40.6674	5.16472e-14	5.17239e-15	0.745408	0.746738	0.747345	0.747626	0.747752	0.747799	40.8132	1.62623e-14	1.67509e-15	0.747158	0.747563	0.747738	0.747814	0.747846	0.747858	40.8591	4.56765e-15	4.84486e-16	0.747686	0.747797	0.747842	0.74786	0.747868	0.74787	40.872	1.1067e-15	1.27489e-16	0.747828	0.747856	0.747867	0.747871	0.747872	0.747873	40.8752	0	3.63769e-17	0.747862	0.747869	0.747872	0.747873	0.747873	0.747873	40.8752	28	55.9013	70.2496	83.1156	92.1429	97.3013	99.7705	100.782	101.143	101.257	101.289	101.297
28.05	0	22.5646	2.0618e-12	4.68963e-14	0.428745	0.455632	0.476279	0.491312	0.501029	0.505704	28.3463	1.8488e-12	1.64922e-13	0.561654	0.622277	0.662098	0.687995	0.703426	0.710472	33.533	1.29719e-12	1.16797e-13	0.644014	0.68374	0.707862	0.722469	0.730687	0.734301	37.175	7.41254e-13	6.81759e-14	0.69797	0.719469	0.731556	0.738375	0.741992	0.743521	39.2583	3.54812e-13	3.35251e-14	0.72704	0.736877	0.742017	0.744723	0.746078	0.746628	40.2566	1.4539e-13	1.41408e-14	0.74024	0.744117	0.746007	0.74694	0.747381	0.747553	40.6663	5.18959e-14	5.19565e-15	0.745393	0.74673	0.747341	0.747624	0.747751	0.747799	40.8127	1.63653e-14	1.68509e-15	0.747152	0.747561	0.747736	0.747813	0.747846	0.747858	40.859	4.60368e-15	4.88128e-16	0.747684	0.747796	0.747841	0.74786	0.747868	0.74787	40.872	1.11705e-15	1.28657e-16	0.747828	0.747856	0.747867	0.747871	0.747872	0.747873	40.8752	0	3.67792e-17	0.747862	0.747869	0.747872	0.747873	0.747873	0.747873	40.8752	28.05	55.9197	70.2481	83.1017	92.1273	97.2901	99.7643	100.779	101.142	101.257	101.289	101.297
28.1	0	22.572	2.05895e-12	4.67103e-14	0.428817	0.455602	0.476173	0.491152	0.500835	0.505493	28.3457	1.84703e-12	1.64778e-13	0.561605	0.622184	0.661985	0.687874	0.703303	0.71035	33.5274	1.29695e-12	1.16776e-13	0.643907	0.683637	0.707771	0.722391	0.730619	0.734238	37.1688	7.41871e-13	6.82256e-14	0.697868	0.719393	0.7315	0.738334	0.74196	0.743494	39.2537	3.55533e-13	3.35868e-14	0.726973	0.736834	0.741989	0.744705	0.746066	0.746619	40.2541	1.45879e-13	1.41847e-14	0.740205	0.744097	0.745996	0.746933	0.747377	0.74755	40.6652	5.2145e-14	5.21893e-15	0.745379	0.746723	0.747337	0.747622	0.74775	0.747798	40.8123	1.64685e-14	1.69512e-15	0.747147	0.747558	0.747735	0.747813	0.747845	0.747857	40.8588	4.63989e-15	4.91787e-16	0.747682	0.747795	0.747841	0.74786	0.747868	0.74787	40.872	1.12747e-15	1.29833e-16	0.747827	0.747856	0.747867	0.747871	0.747872	0.747873	40.8751	0	3.71849e-17	0.747862	0.747869	0.747872	0.747873	0.747873	0.747873	40.8751	28.1	55.938	70.2466	83.0879	92.1118	97.2788	99.758	100.777	101.141	101.257	101.289	101.297
28.15	0	22.5793	2.0561e-12	4.65247e-14	0.428889	0.455572	0.476067	0.490992	0.500641	0.505282	28.3451	1.84526e-12	1.64634e-13	0.561557	0.622092	0.661872	0.687754	0.703181	0.710228	33.5219	1.29671e-12	1.16753e-13	0.643799	0.683535	0.70768	0.722313	0.730551	0.734175	37.1625	7.42484e-13	6.8275e-14	0.697767	0.719317	0.731445	0.738293	0.741929	0.743468	39.2492	3.56252e-13	3.36483e-14	0.726906	0.736791	0.741961	0.744687	0.746054	0.746609	40.2516	1.46369e-13	1.42285e-14	0.740171	0.744077	0.745984	0.746926	0.747372	0.747547	40.664	5.23944e-14	5.24224e-15	0.745364	0.746715	0.747333	0.74762	0.747749	0.747797	40.8118	1.65721e-14	1.70518e-15	0.747141	0.747556	0.747734	0.747812	0.747845	0.747857	40.8587	4.67627e-15	4.95463e-16	0.747681	0.747794	0.747841	0.74786	0.747868	0.74787	40.8719	1.13796e-15	1.31017e-16	0.747827	0.747855	0.747866	0.747871	0.747872	0.747873	40.8751	0	3.7594e-17	0.747861	0.747869	0.747872	0.747873	0.747873	0.747873	40.8751	28.15	55.9563	70.2451	83.0742	92.0964	97.2676	99.7518	100.774	101.14	101.256	101.289	101.297
28.2	0	22.5867	2.05326e-12	4.63397e-14	0.428961	0.455543	0.475962	0.490834	0.500448	0.505073	28.3446	1.8435e-12	1.6449e-13	0.561509	0.622001	0.66176	0.687633	0.703059	0.710106	33.5164	1.29646e-12	1.16731e-13	0.643692	0.683433	0.707589	0.722235	0.730483	0.734112	37.1563	7.43094e-13	6.83242e-14	0.697666	0.71924	0.731389	0.738252	0.741898	0.743441	39.2447	3.5697e-13	3.37097e-14	0.726839	0.736747	0.741933	0.744669	0.746041	0.746599	40.2491	1.46858e-13	1.42723e-14	0.740136	0.744057	0.745973	0.74692	0.747368	0.747544	40.6629	5.26442e-14	5.26558e-15	0.745349	0.746707	0.747329	0.747618	0.747747	0.747796	40.8114	1.6676e-14	1.71526e-15	0.747136	0.747553	0.747733	0.747811	0.747845	0.747857	40.8585	4.71283e-15	4.99155e-16	0.747679	0.747794	0.74784	0.74786	0.747868	0.74787	40.8719	1.14851e-15	1.32207e-16	0.747826	0.747855	0.747866	0.747871	0.747872	0.747873	40.8751	0	3.80064e-17	0.747861	0.747869	0.747872	0.747873	0.747873	0.747873	40.8751	28.2	55.9745	70.2437	83.0605	92.0809	97.2564	99.7456	100.771	101.139	101.256	101.289	101.297
28.25	0	22.5941	2.05043e-12	4.61552e-14	0.429033	0.455513	0.475857	0.490675	0.500255	0.504864	28.344	1.84174e-12	1.64347e-13	0.561461	0.621909	0.661647	0.687513	0.702936	0.709983	33.5109	1.29621e-12	1.16709e-13	0.643586	0.68333	0.707499	0.722157	0.730414	0.73405	37.1501	7.43701e-13	6.83731e-14	0.697565	0.719164	0.731333	0.738211	0.741866	0.743414	39.2402	3.57686e-13	3.37709e-14	0.726773	0.736704	0.741905	0.744651	0.746029	0.74659	40.2466	1.47347e-13	1.43161e-14	0.740101	0.744037	0.745961	0.746913	0.747364	0.747541	40.6617	5.28944e-14	5.28894e-15	0.745334	0.746699	0.747325	0.747615	0.747746	0.747795	40.811	1.67802e-14	1.72538e-15	0.747131	0.74755	0.747731	0.747811	0.747844	0.747857	40.8584	4.74957e-15	5.02864e-16	0.747677	0.747793	0.74784	0.74786	0.747867	0.74787	40.8718	1.15913e-15	1.33406e-16	0.747826	0.747855	0.747866	0.747871	0.747872	0.747873	40.8751	0	3.84223e-17	0.747861	0.747869	0.747872	0.747873	0.747873	0.747873	40.8751	28.25	55.9928	70.2422	83.0468	92.0655	97.2452	99.7393	100.768	101.138	101.255	101.289	101.297
28.3	0	22.6014	2.0476e-12	4.59711e-14	0.429105	0.455484	0.475753	0.490517	0.500063	0.504656	28.3434	1.83998e-12	1.64204e-13	0.561413	0.621818	0.661535	0.687392	0.702814	0.709861	33.5054	1.29596e-12	1.16686e-13	0.643479	0.683228	0.707408	0.722079	0.730346	0.733987	37.1439	7.44304e-13	6.84217e-14	0.697464	0.719088	0.731276	0.73817	0.741835	0.743387	39.2356	3.58401e-13	3.3832e-14	0.726706	0.73666	0.741877	0.744633	0.746017	0.74658	40.2441	1.47835e-13	1.43599e-14	0.740067	0.744017	0.745949	0.746906	0.74736	0.747538	40.6606	5.31449e-14	5.31234e-15	0.745319	0.746691	0.74732	0.747613	0.747745	0.747794	40.8105	1.68848e-14	1.73552e-15	0.747125	0.747548	0.74773	0.74781	0.747844	0.747857	40.8582	4.78648e-15	5.06589e-16	0.747675	0.747792	0.74784	0.747859	0.747867	0.74787	40.8718	1.16981e-15	1.34611e-16	0.747825	0.747855	0.747866	0.747871	0.747872	0.747873	40.8751	0	3.88416e-17	0.747861	0.747869	0.747872	0.747873	0.747873	0.747873	40.8751	28.3	56.011	70.2409	83.0332	92.0501	97.234	99.7331	100.765	101.137	101.255	101.289	101.297
28.35	0	22.6088	2.04479e-12	4.57876e-14	0.429177	0.455455	0.475649	0.49036	0.499872	0.504448	28.3429	1.83822e-12	1.6406e-13	0.561366	0.621727	0.661423	0.687272	0.702692	0.709739	33.4999	1.2957e-12	1.16663e-13	0.643373	0.683127	0.707318	0.722001	0.730278	0.733923	37.1377	7.44904e-13	6.84701e-14	0.697363	0.719012	0.73122	0.738128	0.741804	0.74336	39.2311	3.59114e-13	3.3893e-14	0.726639	0.736617	0.741849	0.744615	0.746004	0.74657	40.2415	1.48324e-13	1.44036e-14	0.740032	0.743997	0.745938	0.746899	0.747356	0.747535	40.6594	5.33958e-14	5.33576e-15	0.745304	0.746683	0.747316	0.747611	0.747744	0.747794	40.8101	1.69897e-14	1.74569e-15	0.74712	0.747545	0.747729	0.747809	0.747844	0.747856	40.8581	4.82358e-15	5.10332e-16	0.747674	0.747791	0.747839	0.747859	0.747867	0.74787	40.8717	1.18057e-15	1.35825e-16	0.747825	0.747855	0.747866	0.747871	0.747872	0.747873	40.8751	0	3.92644e-17	0.747861	0.747869	0.747872	0.747873	0.747873	0.747873	40.8751	28.35	56.0292	70.2395	83.0197	92.0348	97.2228	99.7268	100.762	101.136	101.255	101.289	101.297
28.4	0	22.6161	2.04198e-12	4.56045e-14	0.429249	0.455427	0.475546	0.490204	0.499682	0.504242	28.3424	1.83647e-12	1.63917e-13	0.561319	0.621636	0.661311	0.687152	0.70257	0.709617	33.4945	1.29544e-12	1.1664e-13	0.643267	0.683025	0.707227	0.721923	0.73021	0.73386	37.1315	7.45501e-13	6.85182e-14	0.697263	0.718936	0.731164	0.738087	0.741772	0.743333	39.2266	3.59825e-13	3.39538e-14	0.726572	0.736573	0.741821	0.744597	0.745992	0.74656	40.239	1.48812e-13	1.44474e-14	0.739997	0.743976	0.745926	0.746892	0.747352	0.747531	40.6583	5.36471e-14	5.3592e-15	0.745289	0.746675	0.747312	0.747609	0.747742	0.747793	40.8096	1.70949e-14	1.75589e-15	0.747114	0.747542	0.747727	0.747809	0.747843	0.747856	40.8579	4.86085e-15	5.14091e-16	0.747672	0.74779	0.747839	0.747859	0.747867	0.74787	40.8717	1.19139e-15	1.37046e-16	0.747824	0.747854	0.747866	0.747871	0.747872	0.747873	40.8751	0	3.96906e-17	0.747861	0.747869	0.747872	0.747873	0.747873	0.747873	40.8751	28.4	56.0473	70.2382	83.0062	92.0195	97.2116	99.7206	100.76	101.135	101.254	101.288	101.297
28.45	0	22.6234	2.03918e-12	4.5422e-14	0.429321	0.455398	0.475443	0.490048	0.499492	0.504036	28.3418	1.83472e-12	1.63774e-13	0.561272	0.621545	0.661199	0.687032	0.702448	0.709495	33.489	1.29518e-12	1.16617e-13	0.643162	0.682923	0.707137	0.721844	0.730141	0.733797	37.1253	7.46094e-13	6.85661e-14	0.697162	0.71886	0.731108	0.738046	0.74174	0.743306	39.2221	3.60535e-13	3.40144e-14	0.726505	0.73653	0.741793	0.744579	0.74598	0.746551	40.2365	1.49301e-13	1.44911e-14	0.739962	0.743956	0.745914	0.746885	0.747347	0.747528	40.6571	5.38987e-14	5.38268e-15	0.745274	0.746667	0.747308	0.747606	0.747741	0.747792	40.8092	1.72005e-14	1.76612e-15	0.747109	0.747539	0.747726	0.747808	0.747843	0.747856	40.8578	4.8983e-15	5.17866e-16	0.74767	0.74779	0.747839	0.747859	0.747867	0.74787	40.8716	1.20228e-15	1.38274e-16	0.747824	0.747854	0.747866	0.747871	0.747872	0.747873	40.875	0	4.01203e-17	0.74786	0.747869	0.747872	0.747873	0.747873	0.747873	40.875	28.45	56.0655	70.2369	82.9927	92.0042	97.2004	99.7143	100.757	101.134	101.254	101.288	101.297
28.5	0	22.6307	2.03639e-12	4.524e-14	0.429393	0.45537	0.475341	0.489892	0.499303	0.503831	28.3413	1.83297e-12	1.63631e-13	0.561225	0.621455	0.661088	0.686912	0.702325	0.709372	33.4836	1.29492e-12	1.16594e-13	0.643057	0.682822	0.707047	0.721766	0.730073	0.733733	37.1191	7.46684e-13	6.86137e-14	0.697062	0.718784	0.731052	0.738005	0.741709	0.743279	39.2176	3.61243e-13	3.40749e-14	0.726439	0.736486	0.741765	0.74456	0.745967	0.746541	40.234	1.49789e-13	1.45348e-14	0.739928	0.743936	0.745902	0.746879	0.747343	0.747525	40.656	5.41507e-14	5.40618e-15	0.745259	0.746659	0.747303	0.747604	0.74774	0.747791	40.8087	1.73063e-14	1.77638e-15	0.747103	0.747537	0.747725	0.747807	0.747843	0.747856	40.8576	4.93593e-15	5.21659e-16	0.747668	0.747789	0.747838	0.747859	0.747867	0.74787	40.8716	1.21324e-15	1.3951e-16	0.747823	0.747854	0.747866	0.74787	0.747872	0.747873	40.875	0	4.05535e-17	0.74786	0.747869	0.747872	0.747873	0.747873	0.747873	40.875	28.5	56.0836	70.2356	82.9793	91.9889	97.1892	99.7081	100.754	101.132	101.254	101.288	101.297
28.55	0	22.638	2.03361e-12	4.50584e-14	0.429465	0.455342	0.475239	0.489737	0.499114	0.503626	28.3408	1.83122e-12	1.63488e-13	0.561179	0.621365	0.660977	0.686792	0.702203	0.70925	33.4782	1.29465e-12	1.1657e-13	0.642952	0.682721	0.706956	0.721688	0.730004	0.73367	37.113	7.4727e-13	6.8661e-14	0.696961	0.718708	0.730996	0.737963	0.741677	0.743252	39.2131	3.61949e-13	3.41353e-14	0.726372	0.736443	0.741737	0.744542	0.745955	0.746531	40.2314	1.50277e-13	1.45784e-14	0.739893	0.743915	0.74589	0.746872	0.747339	0.747522	40.6548	5.4403e-14	5.4297e-15	0.745244	0.746651	0.747299	0.747602	0.747738	0.74779	40.8083	1.74125e-14	1.78666e-15	0.747097	0.747534	0.747723	0.747807	0.747842	0.747855	40.8575	4.97373e-15	5.25468e-16	0.747667	0.747788	0.747838	0.747859	0.747867	0.74787	40.8715	1.22426e-15	1.40754e-16	0.747823	0.747854	0.747866	0.74787	0.747872	0.747873	40.875	0	4.09902e-17	0.74786	0.747869	0.747872	0.747873	0.747873	0.747873	40.875	28.55	56.1016	70.2344	82.9659	91.9737	97.178	99.7018	100.751	101.131	101.253	101.288	101.297
28.6	0	22.6453	2.03083e-12	4.48773e-14	0.429536	0.455315	0.475137	0.489583	0.498927	0.503423	28.3403	1.82948e-12	1.63346e-13	0.561133	0.621275	0.660865	0.686672	0.702081	0.709128	33.4728	1.29438e-12	1.16546e-13	0.642847	0.68262	0.706866	0.72161	0.729935	0.733606	37.1069	7.47854e-13	6.87081e-14	0.696861	0.718632	0.73094	0.737922	0.741645	0.743225	39.2086	3.62654e-13	3.41956e-14	0.726305	0.736399	0.741708	0.744524	0.745942	0.746521	40.2289	1.50765e-13	1.46221e-14	0.739858	0.743895	0.745878	0.746865	0.747334	0.747519	40.6536	5.46557e-14	5.45326e-15	0.745229	0.746643	0.747295	0.7476	0.747737	0.747789	40.8078	1.75191e-14	1.79697e-15	0.747092	0.747531	0.747722	0.747806	0.747842	0.747855	40.8573	5.01172e-15	5.29294e-16	0.747665	0.747787	0.747837	0.747858	0.747867	0.74787	40.8715	1.23536e-15	1.42005e-16	0.747822	0.747854	0.747866	0.74787	0.747872	0.747873	40.875	0	4.14304e-17	0.74786	0.747869	0.747872	0.747873	0.747873	0.747873	40.875	28.6	56.1197	70.2332	82.9526	91.9584	97.1669	99.6955	100.748	101.13	101.253	101.288	101.297
28.65	0	22.6526	2.02807e-12	4.46968e-14	0.429608	0.455287	0.475036	0.48943	0.49874	0.50322	28.3399	1.82774e-12	1.63203e-13	0.561087	0.621185	0.660754	0.686553	0.701959	0.709006	33.4675	1.29411e-12	1.16522e-13	0.642743	0.682519	0.706776	0.721532	0.729867	0.733543	37.1007	7.48434e-13	6.87549e-14	0.696761	0.718556	0.730884	0.73788	0.741613	0.743197	39.204	3.63357e-13	3.42557e-14	0.726238	0.736355	0.74168	0.744505	0.745929	0.746511	40.2264	1.51252e-13	1.46657e-14	0.739823	0.743874	0.745867	0.746858	0.74733	0.747516	40.6525	5.49087e-14	5.47683e-15	0.745214	0.746635	0.747291	0.747597	0.747736	0.747788	40.8074	1.76259e-14	1.80731e-15	0.747086	0.747529	0.747721	0.747805	0.747842	0.747855	40.8572	5.04988e-15	5.33136e-16	0.747663	0.747786	0.747837	0.747858	0.747867	0.74787	40.8715	1.24652e-15	1.43264e-16	0.747822	0.747853	0.747866	0.74787	0.747872	0.747873	40.875	0	4.18742e-17	0.74786	0.747868	0.747872	0.747873	0.747873	0.747873	40.875	28.65	56.1377	70.232	82.9393	91.9433	97.1557	99.6892	100.745	101.129	101.252	101.288	101.297
28.7	0	22.6598	2.02531e-12	4.45167e-14	0.42968	0.45526	0.474935	0.489277	0.498553	0.503017	28.3394	1.826e-12	1.63061e-13	0.561041	0.621096	0.660644	0.686433	0.701837	0.708884	33.4621	1.29384e-12	1.16498e-13	0.642639	0.682419	0.706686	0.721454	0.729798	0.733479	37.0946	7.49011e-13	6.88015e-14	0.696662	0.718481	0.730828	0.737839	0.741581	0.74317	39.1995	3.64059e-13	3.43156e-14	0.726171	0.736312	0.741652	0.744487	0.745917	0.746501	40.2238	1.5174e-13	1.47093e-14	0.739788	0.743854	0.745855	0.746851	0.747326	0.747512	40.6513	5.5162e-14	5.50044e-15	0.745199	0.746627	0.747286	0.747595	0.747735	0.747787	40.8069	1.77331e-14	1.81768e-15	0.747081	0.747526	0.747719	0.747805	0.747841	0.747855	40.857	5.08823e-15	5.36996e-16	0.747661	0.747786	0.747837	0.747858	0.747867	0.74787	40.8714	1.25775e-15	1.4453e-16	0.747821	0.747853	0.747865	0.74787	0.747872	0.747873	40.875	0	4.23216e-17	0.74786	0.747868	0.747872	0.747873	0.747873	0.747873	40.875	28.7	56.1557	70.2308	82.9261	91.9281	97.1445	99.6829	100.742	101.128	101.252	101.288	101.297
28.75	0	22.6671	2.02256e-12	4.43371e-14	0.429751	0.455233	0.474835	0.489124	0.498367	0.502816	28.3389	1.82427e-12	1.62918e-13	0.560996	0.621007	0.660533	0.686313	0.701715	0.708761	33.4568	1.29356e-12	1.16474e-13	0.642535	0.682318	0.706596	0.721376	0.729729	0.733415	37.0885	7.49584e-13	6.88478e-14	0.696562	0.718405	0.730771	0.737797	0.741549	0.743142	39.195	3.64759e-13	3.43754e-14	0.726105	0.736268	0.741623	0.744468	0.745904	0.74649	40.2213	1.52227e-13	1.47528e-14	0.739752	0.743833	0.745843	0.746844	0.747321	0.747509	40.6501	5.54157e-14	5.52407e-15	0.745183	0.746619	0.747282	0.747593	0.747733	0.747786	40.8065	1.78406e-14	1.82808e-15	0.747075	0.747523	0.747718	0.747804	0.747841	0.747854	40.8569	5.12675e-15	5.40872e-16	0.747659	0.747785	0.747836	0.747858	0.747867	0.74787	40.8714	1.26905e-15	1.45805e-16	0.747821	0.747853	0.747865	0.74787	0.747872	0.747873	40.875	0	4.27725e-17	0.747859	0.747868	0.747872	0.747873	0.747873	0.747873	40.875	28.75	56.1737	70.2297	82.9129	91.913	97.1334	99.6766	100.739	101.127	101.252	101.288	101.297
28.8	0	22.6743	2.01981e-12	4.4158e-14	0.429823	0.455206	0.474735	0.488972	0.498182	0.502615	28.3385	1.82253e-12	1.62776e-13	0.56095	0.620918	0.660422	0.686194	0.701593	0.708639	33.4515	1.29328e-12	1.16449e-13	0.642431	0.682218	0.706507	0.721298	0.72966	0.733351	37.0824	7.50154e-13	6.88938e-14	0.696463	0.718329	0.730715	0.737756	0.741517	0.743115	39.1905	3.65457e-13	3.44351e-14	0.726038	0.736224	0.741595	0.74445	0.745891	0.74648	40.2187	1.52714e-13	1.47964e-14	0.739717	0.743813	0.74583	0.746836	0.747317	0.747506	40.6489	5.56698e-14	5.54772e-15	0.745168	0.746611	0.747277	0.74759	0.747732	0.747785	40.806	1.79484e-14	1.8385e-15	0.747069	0.74752	0.747716	0.747803	0.747841	0.747854	40.8567	5.16545e-15	5.44764e-16	0.747657	0.747784	0.747836	0.747858	0.747867	0.74787	40.8713	1.28042e-15	1.47087e-16	0.74782	0.747853	0.747865	0.74787	0.747872	0.747873	40.8749	0	4.32271e-17	0.747859	0.747868	0.747872	0.747873	0.747873	0.747873	40.8749	28.8	56.1916	70.2286	82.8998	91.8979	97.1222	99.6703	100.736	101.126	101.251	101.288	101.297
28.85	0	22.6815	2.01708e-12	4.39794e-14	0.429895	0.45518	0.474636	0.488821	0.497998	0.502415	28.3381	1.8208e-12	1.62634e-13	0.560905	0.620829	0.660312	0.686075	0.701472	0.708517	33.4462	1.293e-12	1.16424e-13	0.642328	0.682118	0.706417	0.72122	0.729592	0.733287	37.0763	7.50722e-13	6.89396e-14	0.696363	0.718254	0.730659	0.737714	0.741484	0.743087	39.186	3.66154e-13	3.44946e-14	0.725971	0.73618	0.741566	0.744431	0.745878	0.74647	40.2162	1.53201e-13	1.48399e-14	0.739682	0.743792	0.745818	0.746829	0.747313	0.747503	40.6478	5.59242e-14	5.5714e-15	0.745153	0.746602	0.747273	0.747588	0.747731	0.747785	40.8055	1.80566e-14	1.84896e-15	0.747063	0.747517	0.747715	0.747803	0.74784	0.747854	40.8565	5.20433e-15	5.48674e-16	0.747656	0.747783	0.747835	0.747857	0.747866	0.74787	40.8713	1.29186e-15	1.48376e-16	0.74782	0.747852	0.747865	0.74787	0.747872	0.747873	40.8749	0	4.36853e-17	0.747859	0.747868	0.747872	0.747873	0.747873	0.747873	40.8749	28.85	56.2095	70.2275	82.8867	91.8828	97.1111	99.664	100.734	101.125	101.251	101.287	101.296
28.9	0	22.6888	2.01435e-12	4.38013e-14	0.429966	0.455154	0.474537	0.48867	0.497814	0.502215	28.3376	1.81908e-12	1.62492e-13	0.560861	0.62074	0.660202	0.685956	0.70135	0.708395	33.441	1.29272e-12	1.16399e-13	0.642225	0.682018	0.706327	0.721141	0.729523	0.733223	37.0703	7.51285e-13	6.89852e-14	0.696264	0.718178	0.730603	0.737672	0.741452	0.743059	39.1815	3.66849e-13	3.4554e-14	0.725904	0.736137	0.741538	0.744413	0.745865	0.74646	40.2137	1.53688e-13	1.48834e-14	0.739647	0.743772	0.745806	0.746822	0.747308	0.747499	40.6466	5.61789e-14	5.59511e-15	0.745137	0.746594	0.747269	0.747585	0.747729	0.747784	40.8051	1.81651e-14	1.85944e-15	0.747058	0.747514	0.747714	0.747802	0.74784	0.747854	40.8564	5.24339e-15	5.526e-16	0.747654	0.747782	0.747835	0.747857	0.747866	0.74787	40.8712	1.30337e-15	1.49674e-16	0.747819	0.747852	0.747865	0.74787	0.747872	0.747873	40.8749	0	4.41471e-17	0.747859	0.747868	0.747872	0.747873	0.747873	0.747873	40.8749	28.9	56.2274	70.2265	82.8736	91.8678	97.1	99.6577	100.731	101.123	101.251	101.287	101.296
28.95	0	22.696	2.01163e-12	4.36236e-14	0.430038	0.455128	0.474438	0.48852	0.497631	0.502017	28.3372	1.81735e-12	1.6235e-13	0.560816	0.620652	0.660092	0.685837	0.701228	0.708273	33.4357	1.29243e-12	1.16374e-13	0.642123	0.681918	0.706238	0.721063	0.729454	0.733159	37.0642	7.51846e-13	6.90304e-14	0.696165	0.718102	0.730547	0.737631	0.74142	0.743031	39.1771	3.67542e-13	3.46132e-14	0.725838	0.736093	0.741509	0.744394	0.745853	0.74645	40.2111	1.54174e-13	1.49268e-14	0.739612	0.743751	0.745794	0.746815	0.747304	0.747496	40.6454	5.64339e-14	5.61884e-15	0.745122	0.746586	0.747264	0.747583	0.747728	0.747783	40.8046	1.82739e-14	1.86995e-15	0.747052	0.747512	0.747712	0.747801	0.74784	0.747854	40.8562	5.28263e-15	5.56543e-16	0.747652	0.747781	0.747835	0.747857	0.747866	0.74787	40.8712	1.31494e-15	1.50979e-16	0.747819	0.747852	0.747865	0.74787	0.747872	0.747873	40.8749	0	4.46125e-17	0.747859	0.747868	0.747871	0.747873	0.747873	0.747873	40.8749	28.95	56.2453	70.2255	82.8606	91.8528	97.0888	99.6514	100.728	101.122	101.25	101.287	101.296
29	0	22.7032	2.00891e-12	4.34465e-14	0.430109	0.455102	0.47434	0.488371	0.497449	0.501819	28.3368	1.81563e-12	1.62209e-13	0.560772	0.620564	0.659982	0.685718	0.701106	0.708151	33.4305	1.29215e-12	1.16349e-13	0.64202	0.681819	0.706148	0.720985	0.729384	0.733095	37.0582	7.52403e-13	6.90755e-14	0.696066	0.718027	0.73049	0.737589	0.741387	0.743003	39.1726	3.68234e-13	3.46724e-14	0.725771	0.736049	0.741481	0.744375	0.74584	0.746439	40.2086	1.54661e-13	1.49703e-14	0.739576	0.74373	0.745782	0.746808	0.747299	0.747493	40.6442	5.66893e-14	5.64259e-15	0.745106	0.746578	0.74726	0.747581	0.747726	0.747782	40.8041	1.8383e-14	1.88048e-15	0.747046	0.747509	0.747711	0.7478	0.747839	0.747853	40.8561	5.32205e-15	5.60503e-16	0.74765	0.74778	0.747834	0.747857	0.747866	0.747869	40.8711	1.32659e-15	1.52292e-16	0.747818	0.747852	0.747865	0.74787	0.747872	0.747873	40.8749	0	4.50817e-17	0.747859	0.747868	0.747871	0.747873	0.747873	0.747873	40.8749	29	56.2631	70.2245	82.8477	91.8378	97.0777	99.6451	100.725	101.121	101.25	101.287	101.296
29.05	0	22.7103	2.00621e-12	4.32698e-14	0.430181	0.455076	0.474243	0.488222	0.497267	0.501621	28.3364	1.81391e-12	1.62067e-13	0.560728	0.620476	0.659872	0.685599	0.700985	0.708028	33.4253	1.29186e-12	1.16324e-13	0.641918	0.681719	0.706059	0.720907	0.729315	0.73303	37.0521	7.52958e-13	6.91203e-14	0.695967	0.717951	0.730434	0.737547	0.741355	0.742975	39.1681	3.68924e-13	3.47313e-14	0.725704	0.736005	0.741452	0.744356	0.745827	0.746429	40.206	1.55147e-13	1.50137e-14	0.739541	0.743709	0.74577	0.746801	0.747295	0.747489	40.643	5.6945e-14	5.66637e-15	0.745091	0.746569	0.747255	0.747578	0.747725	0.747781	40.8037	1.84924e-14	1.89105e-15	0.74704	0.747506	0.747709	0.7478	0.747839	0.747853	40.8559	5.36164e-15	5.6448e-16	0.747648	0.747779	0.747834	0.747857	0.747866	0.747869	40.8711	1.33831e-15	1.53613e-16	0.747817	0.747851	0.747865	0.74787	0.747872	0.747873	40.8749	0	4.55545e-17	0.747858	0.747868	0.747871	0.747873	0.747873	0.747873	40.8749	29.05	56.2809	70.2235	82.8347	91.8228	97.0666	99.6387	100.722	101.12	101.249	101.287	101.296
29.1	0	22.7175	2.00351e-12	4.30936e-14	0.430252	0.455051	0.474145	0.488073	0.497086	0.501425	28.3361	1.81219e-12	1.61925e-13	0.560684	0.620388	0.659763	0.68548	0.700863	0.707906	33.4201	1.29156e-12	1.16298e-13	0.641817	0.68162	0.705969	0.720829	0.729246	0.732966	37.0461	7.53509e-13	6.91648e-14	0.695869	0.717876	0.730378	0.737505	0.741322	0.742947	39.1636	3.69613e-13	3.47901e-14	0.725637	0.735961	0.741423	0.744337	0.745814	0.746418	40.2034	1.55633e-13	1.50571e-14	0.739505	0.743688	0.745757	0.746793	0.74729	0.747486	40.6418	5.7201e-14	5.69017e-15	0.745075	0.746561	0.747251	0.747576	0.747724	0.74778	40.8032	1.86022e-14	1.90164e-15	0.747034	0.747503	0.747708	0.747799	0.747838	0.747853	40.8557	5.40142e-15	5.68473e-16	0.747646	0.747779	0.747833	0.747856	0.747866	0.747869	40.871	1.35009e-15	1.54942e-16	0.747817	0.747851	0.747865	0.74787	0.747872	0.747873	40.8748	0	4.60311e-17	0.747858	0.747868	0.747871	0.747873	0.747873	0.747873	40.8748	29.1	56.2987	70.2226	82.8219	91.8079	97.0555	99.6324	100.719	101.119	101.249	101.287	101.296
29.15	0	22.7247	2.00082e-12	4.29179e-14	0.430324	0.455026	0.474049	0.487925	0.496906	0.501229	28.3357	1.81048e-12	1.61784e-13	0.56064	0.620301	0.659654	0.685361	0.700741	0.707784	33.4149	1.29127e-12	1.16272e-13	0.641715	0.681521	0.70588	0.72075	0.729177	0.732902	37.0401	7.54057e-13	6.92091e-14	0.69577	0.717801	0.730321	0.737463	0.74129	0.742919	39.1591	3.703e-13	3.48488e-14	0.725571	0.735917	0.741395	0.744319	0.7458	0.746408	40.2009	1.56118e-13	1.51004e-14	0.73947	0.743667	0.745745	0.746786	0.747286	0.747483	40.6406	5.74574e-14	5.714e-15	0.74506	0.746553	0.747246	0.747573	0.747722	0.747779	40.8027	1.87122e-14	1.91225e-15	0.747029	0.7475	0.747706	0.747798	0.747838	0.747853	40.8556	5.44138e-15	5.72484e-16	0.747644	0.747778	0.747833	0.747856	0.747866	0.747869	40.871	1.36195e-15	1.56278e-16	0.747816	0.747851	0.747864	0.74787	0.747872	0.747873	40.8748	0	4.65113e-17	0.747858	0.747868	0.747871	0.747873	0.747873	0.747873	40.8748	29.15	56.3165	70.2217	82.809	91.793	97.0444	99.6261	100.716	101.118	101.249	101.287	101.296
29.2	0	22.7318	1.99814e-12	4.27426e-14	0.430395	0.455001	0.473952	0.487778	0.496726	0.501034	28.3353	1.80876e-12	1.61643e-13	0.560597	0.620213	0.659544	0.685243	0.70062	0.707662	33.4098	1.29097e-12	1.16246e-13	0.641614	0.681422	0.705791	0.720672	0.729108	0.732837	37.0341	7.54601e-13	6.92531e-14	0.695672	0.717725	0.730265	0.737421	0.741257	0.742891	39.1546	3.70985e-13	3.49073e-14	0.725504	0.735873	0.741366	0.7443	0.745787	0.746397	40.1983	1.56604e-13	1.51438e-14	0.739434	0.743646	0.745733	0.746779	0.747281	0.747479	40.6395	5.7714e-14	5.73784e-15	0.745044	0.746544	0.747242	0.747571	0.747721	0.747778	40.8022	1.88226e-14	1.9229e-15	0.747023	0.747497	0.747705	0.747798	0.747838	0.747852	40.8554	5.48152e-15	5.76511e-16	0.747642	0.747777	0.747833	0.747856	0.747866	0.747869	40.8709	1.37388e-15	1.57623e-16	0.747816	0.747851	0.747864	0.74787	0.747872	0.747873	40.8748	0	4.69954e-17	0.747858	0.747868	0.747871	0.747873	0.747873	0.747873	40.8748	29.2	56.3342	70.2208	82.7963	91.7782	97.0333	99.6197	100.713	101.116	101.248	101.287	101.296
29.25	0	22.739	1.99546e-12	4.25679e-14	0.430467	0.454977	0.473856	0.487631	0.496547	0.500839	28.335	1.80705e-12	1.61502e-13	0.560554	0.620126	0.659435	0.685124	0.700498	0.70754	33.4046	1.29067e-12	1.1622e-13	0.641513	0.681323	0.705701	0.720594	0.729038	0.732772	37.0281	7.55143e-13	6.92969e-14	0.695574	0.71765	0.730209	0.737379	0.741224	0.742862	39.1502	3.71669e-13	3.49657e-14	0.725437	0.735829	0.741337	0.744281	0.745774	0.746387	40.1958	1.57089e-13	1.51871e-14	0.739399	0.743626	0.74572	0.746771	0.747276	0.747476	40.6383	5.7971e-14	5.76172e-15	0.745028	0.746536	0.747237	0.747568	0.747719	0.747777	40.8018	1.89333e-14	1.93357e-15	0.747017	0.747494	0.747703	0.747797	0.747837	0.747852	40.8552	5.52184e-15	5.80554e-16	0.74764	0.747776	0.747832	0.747856	0.747866	0.747869	40.8709	1.38588e-15	1.58975e-16	0.747815	0.74785	0.747864	0.74787	0.747872	0.747873	40.8748	0	4.74831e-17	0.747858	0.747868	0.747871	0.747873	0.747873	0.747873	40.8748	29.25	56.3519	70.22	82.7835	91.7633	97.0222	99.6134	100.71	101.115	101.248	101.286	101.296
29.3	0	22.7461	1.9928e-12	4.23936e-14	0.430538	0.454952	0.473761	0.487485	0.496369	0.500645	28.3347	1.80535e-12	1.61361e-13	0.560511	0.62004	0.659327	0.685006	0.700377	0.707418	33.3995	1.29037e-12	1.16193e-13	0.641412	0.681225	0.705612	0.720516	0.728969	0.732708	37.0221	7.55681e-13	6.93404e-14	0.695476	0.717575	0.730152	0.737337	0.741191	0.742834	39.1457	3.72351e-13	3.5024e-14	0.725371	0.735785	0.741308	0.744262	0.745761	0.746376	40.1932	1.57574e-13	1.52304e-14	0.739363	0.743604	0.745708	0.746764	0.747272	0.747472	40.6371	5.82283e-14	5.78561e-15	0.745013	0.746527	0.747233	0.747566	0.747718	0.747776	40.8013	1.90444e-14	1.94427e-15	0.747011	0.747491	0.747702	0.747796	0.747837	0.747852	40.8551	5.56233e-15	5.84615e-16	0.747638	0.747775	0.747832	0.747856	0.747866	0.747869	40.8708	1.39795e-15	1.60335e-16	0.747815	0.74785	0.747864	0.74787	0.747872	0.747873	40.8748	0	4.79747e-17	0.747857	0.747868	0.747871	0.747873	0.747873	0.747873	40.8748	29.3	56.3696	70.2191	82.7708	91.7485	97.0111	99.607	100.707	101.114	101.247	101.286	101.296
29.35	0	22.7532	1.99014e-12	4.22198e-14	0.430609	0.454928	0.473666	0.48734	0.496191	0.500452	28.3343	1.80364e-12	1.6122e-13	0.560468	0.619953	0.659218	0.684888	0.700255	0.707296	33.3944	1.29006e-12	1.16167e-13	0.641312	0.681127	0.705523	0.720438	0.728899	0.732643	37.0162	7.56217e-13	6.93837e-14	0.695378	0.7175	0.730096	0.737294	0.741158	0.742806	39.1412	3.73031e-13	3.50821e-14	0.725304	0.735741	0.741279	0.744242	0.745748	0.746365	40.1906	1.58059e-13	1.52736e-14	0.739328	0.743583	0.745696	0.746757	0.747267	0.747469	40.6358	5.84859e-14	5.80953e-15	0.744997	0.746519	0.747228	0.747563	0.747717	0.747775	40.8008	1.91557e-14	1.955e-15	0.747005	0.747488	0.7477	0.747795	0.747836	0.747852	40.8549	5.60301e-15	5.88692e-16	0.747636	0.747774	0.747831	0.747855	0.747866	0.747869	40.8708	1.41009e-15	1.61703e-16	0.747814	0.74785	0.747864	0.74787	0.747872	0.747873	40.8748	0	4.84701e-17	0.747857	0.747867	0.747871	0.747873	0.747873	0.747873	40.8748	29.35	56.3872	70.2183	82.7582	91.7337	97	99.6007	100.704	101.113	101.247	101.286	101.296
29.4	0	22.7604	1.98748e-12	4.20464e-14	0.430681	0.454904	0.473571	0.487195	0.496014	0.50026	28.334	1.80194e-12	1.61079e-13	0.560426	0.619867	0.659109	0.684769	0.700134	0.707174	33.3893	1.28976e-12	1.1614e-13	0.641212	0.681028	0.705434	0.72036	0.72883	0.732578	37.0102	7.56749e-13	6.94268e-14	0.69528	0.717425	0.73004	0.737252	0.741125	0.742777	39.1367	3.7371e-13	3.51401e-14	0.725237	0.735697	0.74125	0.744223	0.745734	0.746355	40.1881	1.58543e-13	1.53168e-14	0.739292	0.743562	0.745683	0.746749	0.747262	0.747465	40.6346	5.87438e-14	5.83347e-15	0.744981	0.74651	0.747223	0.747561	0.747715	0.747774	40.8003	1.92674e-14	1.96575e-15	0.746999	0.747485	0.747699	0.747795	0.747836	0.747851	40.8547	5.64387e-15	5.92787e-16	0.747634	0.747773	0.747831	0.747855	0.747865	0.747869	40.8707	1.4223e-15	1.63079e-16	0.747813	0.74785	0.747864	0.74787	0.747872	0.747873	40.8747	0	4.89692e-17	0.747857	0.747867	0.747871	0.747873	0.747873	0.747873	40.8747	29.4	56.4049	70.2175	82.7456	91.719	96.9889	99.5943	100.701	101.112	101.246	101.286	101.296
29.45	0	22.7675	1.98484e-12	4.18735e-14	0.430752	0.454881	0.473477	0.48705	0.495837	0.500068	28.3337	1.80024e-12	1.60938e-13	0.560383	0.61978	0.659001	0.684651	0.700012	0.707052	33.3842	1.28945e-12	1.16113e-13	0.641112	0.68093	0.705346	0.720281	0.72876	0.732513	37.0043	7.57278e-13	6.94696e-14	0.695182	0.71735	0.729983	0.73721	0.741092	0.742748	39.1323	3.74387e-13	3.51979e-14	0.725171	0.735653	0.741221	0.744204	0.745721	0.746344	40.1855	1.59028e-13	1.536e-14	0.739256	0.743541	0.745671	0.746742	0.747258	0.747462	40.6334	5.90021e-14	5.85743e-15	0.744965	0.746502	0.747219	0.747558	0.747714	0.747773	40.7998	1.93793e-14	1.97654e-15	0.746993	0.747482	0.747697	0.747794	0.747836	0.747851	40.8546	5.68491e-15	5.96898e-16	0.747632	0.747772	0.74783	0.747855	0.747865	0.747869	40.8707	1.43458e-15	1.64464e-16	0.747813	0.747849	0.747864	0.74787	0.747872	0.747873	40.8747	0	4.94722e-17	0.747857	0.747867	0.747871	0.747873	0.747873	0.747873	40.8747	29.45	56.4225	70.2168	82.733	91.7042	96.9779	99.588	100.698	101.11	101.246	101.286	101.296
29.5	0	22.7746	1.9822e-12	4.17011e-14	0.430823	0.454857	0.473383	0.486906	0.495662	0.499877	28.3334	1.79854e-12	1.60798e-13	0.560341	0.619694	0.658893	0.684533	0.699891	0.706929	33.3792	1.28914e-12	1.16086e-13	0.641012	0.680832	0.705257	0.720203	0.72869	0.732448	36.9983	7.57804e-13	6.95121e-14	0.695085	0.717275	0.729927	0.737168	0.741059	0.74272	39.1278	3.75063e-13	3.52556e-14	0.725104	0.735609	0.741192	0.744185	0.745707	0.746333	40.1829	1.59512e-13	1.54032e-14	0.73922	0.74352	0.745658	0.746734	0.747253	0.747458	40.6322	5.92606e-14	5.88142e-15	0.744949	0.746493	0.747214	0.747556	0.747712	0.747772	40.7994	1.94916e-14	1.98734e-15	0.746987	0.747479	0.747696	0.747793	0.747835	0.747851	40.8544	5.72613e-15	6.01026e-16	0.74763	0.747771	0.74783	0.747855	0.747865	0.747869	40.8706	1.44693e-15	1.65856e-16	0.747812	0.747849	0.747864	0.74787	0.747872	0.747873	40.8747	0	4.99791e-17	0.747857	0.747867	0.747871	0.747873	0.747873	0.747873	40.8747	29.5	56.4401	70.2161	82.7205	91.6895	96.9668	99.5816	100.695	101.109	101.246	101.286	101.296
29.55	0	22.7816	1.97957e-12	4.15292e-14	0.430894	0.454834	0.47329	0.486763	0.495486	0.499687	28.3331	1.79685e-12	1.60657e-13	0.5603	0.619609	0.658785	0.684415	0.69977	0.706807	33.3741	1.28882e-12	1.16059e-13	0.640913	0.680735	0.705168	0.720125	0.728621	0.732383	36.9924	7.58327e-13	6.95545e-14	0.694988	0.7172	0.729871	0.737125	0.741026	0.742691	39.1234	3.75737e-13	3.53132e-14	0.725037	0.735564	0.741163	0.744166	0.745694	0.746322	40.1804	1.59995e-13	1.54463e-14	0.739185	0.743499	0.745645	0.746727	0.747248	0.747455	40.631	5.95194e-14	5.90543e-15	0.744933	0.746484	0.747209	0.747553	0.747711	0.747771	40.7989	1.96042e-14	1.99818e-15	0.746981	0.747476	0.747694	0.747792	0.747835	0.74785	40.8542	5.76753e-15	6.0517e-16	0.747628	0.74777	0.74783	0.747855	0.747865	0.747869	40.8705	1.45936e-15	1.67256e-16	0.747812	0.747849	0.747864	0.74787	0.747872	0.747873	40.8747	0	5.04898e-17	0.747856	0.747867	0.747871	0.747873	0.747873	0.747873	40.8747	29.55	56.4576	70.2154	82.708	91.6749	96.9557	99.5752	100.692	101.108	101.245	101.286	101.296
29.6	0	22.7887	1.97695e-12	4.13577e-14	0.430966	0.454811	0.473197	0.48662	0.495312	0.499497	28.3329	1.79516e-12	1.60517e-13	0.560258	0.619523	0.658677	0.684297	0.699648	0.706685	33.3691	1.28851e-12	1.16031e-13	0.640814	0.680637	0.705079	0.720047	0.728551	0.732317	36.9865	7.58847e-13	6.95965e-14	0.69489	0.717125	0.729814	0.737083	0.740993	0.742662	39.1189	3.76409e-13	3.53706e-14	0.724971	0.73552	0.741134	0.744146	0.74568	0.746311	40.1778	1.60479e-13	1.54894e-14	0.739149	0.743477	0.745633	0.746719	0.747243	0.747451	40.6298	5.97786e-14	5.92946e-15	0.744917	0.746476	0.747205	0.747551	0.747709	0.74777	40.7984	1.97171e-14	2.00904e-15	0.746975	0.747473	0.747693	0.747791	0.747834	0.74785	40.8541	5.80911e-15	6.09332e-16	0.747626	0.747769	0.747829	0.747854	0.747865	0.747869	40.8705	1.47185e-15	1.68664e-16	0.747811	0.747849	0.747863	0.747869	0.747872	0.747873	40.8747	0	5.10045e-17	0.747856	0.747867	0.747871	0.747873	0.747873	0.747873	40.8747	29.6	56.4751	70.2147	82.6956	91.6602	96.9447	99.5688	100.689	101.107	101.245	101.286	101.296
29.65	0	22.7958	1.97433e-12	4.11867e-14	0.431037	0.454789	0.473104	0.486478	0.495138	0.499308	28.3326	1.79347e-12	1.60376e-13	0.560217	0.619438	0.658569	0.68418	0.699527	0.706563	33.3641	1.28819e-12	1.16004e-13	0.640715	0.68054	0.704991	0.719968	0.728481	0.732252	36.9806	7.59364e-13	6.96384e-14	0.694793	0.71705	0.729758	0.73704	0.740959	0.742633	39.1144	3.77079e-13	3.54278e-14	0.724904	0.735476	0.741105	0.744127	0.745667	0.7463	40.1752	1.60962e-13	1.55325e-14	0.739113	0.743456	0.74562	0.746712	0.747239	0.747448	40.6286	6.0038e-14	5.95351e-15	0.744901	0.746467	0.7472	0.747548	0.747708	0.747769	40.7979	1.98303e-14	2.01993e-15	0.746968	0.74747	0.747691	0.747791	0.747834	0.74785	40.8539	5.85087e-15	6.1351e-16	0.747624	0.747768	0.747829	0.747854	0.747865	0.747869	40.8704	1.48442e-15	1.7008e-16	0.74781	0.747848	0.747863	0.747869	0.747872	0.747873	40.8746	0	5.1523e-17	0.747856	0.747867	0.747871	0.747873	0.747873	0.747873	40.8746	29.65	56.4926	70.214	82.6832	91.6456	96.9337	99.5624	100.686	101.106	101.244	101.285	101.296
29.7	0	22.8028	1.97172e-12	4.10162e-14	0.431108	0.454766	0.473012	0.486336	0.494965	0.49912	28.3323	1.79178e-12	1.60236e-13	0.560175	0.619353	0.658462	0.684062	0.699406	0.706441	33.3591	1.28787e-12	1.15976e-13	0.640617	0.680443	0.704902	0.71989	0.728411	0.732187	36.9747	7.59878e-13	6.968e-14	0.694696	0.716975	0.729701	0.736998	0.740926	0.742604	39.11	3.77749e-13	3.5485e-14	0.724838	0.735432	0.741075	0.744108	0.745653	0.746289	40.1726	1.61445e-13	1.55756e-14	0.739077	0.743435	0.745607	0.746704	0.747234	0.747444	40.6273	6.02977e-14	5.97758e-15	0.744885	0.746458	0.747195	0.747546	0.747706	0.747768	40.7974	1.99439e-14	2.03084e-15	0.746962	0.747467	0.74769	0.74779	0.747834	0.74785	40.8537	5.89281e-15	6.17705e-16	0.747622	0.747767	0.747828	0.747854	0.747865	0.747869	40.8704	1.49706e-15	1.71504e-16	0.74781	0.747848	0.747863	0.747869	0.747872	0.747873	40.8746	0	5.20454e-17	0.747856	0.747867	0.747871	0.747873	0.747873	0.747873	40.8746	29.7	56.5101	70.2134	82.6708	91.631	96.9226	99.5561	100.683	101.104	101.244	101.285	101.296
29.75	0	22.8099	1.96912e-12	4.08461e-14	0.431179	0.454744	0.47292	0.486195	0.494792	0.498932	28.3321	1.7901e-12	1.60096e-13	0.560134	0.619268	0.658354	0.683945	0.699285	0.706319	33.3542	1.28755e-12	1.15948e-13	0.640519	0.680346	0.704814	0.719812	0.728341	0.732121	36.9689	7.60388e-13	6.97213e-14	0.6946	0.7169	0.729645	0.736955	0.740892	0.742575	39.1055	3.78416e-13	3.5542e-14	0.724771	0.735387	0.741046	0.744088	0.74564	0.746278	40.17	1.61928e-13	1.56186e-14	0.739041	0.743413	0.745595	0.746696	0.747229	0.74744	40.6261	6.05577e-14	6.00167e-15	0.744869	0.74645	0.74719	0.747543	0.747705	0.747767	40.7969	2.00577e-14	2.04179e-15	0.746956	0.747464	0.747688	0.747789	0.747833	0.747849	40.8535	5.93493e-15	6.21917e-16	0.74762	0.747766	0.747828	0.747854	0.747865	0.747869	40.8703	1.50977e-15	1.72936e-16	0.747809	0.747848	0.747863	0.747869	0.747872	0.747873	40.8746	0	5.25718e-17	0.747856	0.747867	0.747871	0.747873	0.747873	0.747873	40.8746	29.75	56.5276	70.2128	82.6585	91.6164	96.9116	99.5497	100.68	101.103	101.244	101.285	101.296
29.8	0	22.8169	1.96652e-12	4.06765e-14	0.43125	0.454722	0.472829	0.486054	0.49462	0.498745	28.3319	1.78841e-12	1.59956e-13	0.560094	0.619183	0.658247	0.683827	0.699164	0.706197	33.3492	1.28722e-12	1.1592e-13	0.640421	0.680249	0.704725	0.719734	0.728271	0.732056	36.963	7.60896e-13	6.97624e-14	0.694503	0.716826	0.729588	0.736913	0.740859	0.742546	39.1011	3.79082e-13	3.55988e-14	0.724705	0.735343	0.741017	0.744069	0.745626	0.746267	40.1675	1.62411e-13	1.56616e-14	0.739005	0.743392	0.745582	0.746689	0.747224	0.747437	40.6249	6.0818e-14	6.02579e-15	0.744853	0.746441	0.747186	0.74754	0.747703	0.747765	40.7964	2.01719e-14	2.05275e-15	0.74695	0.747461	0.747687	0.747788	0.747833	0.747849	40.8534	5.97724e-15	6.26146e-16	0.747618	0.747766	0.747827	0.747854	0.747865	0.747868	40.8703	1.52256e-15	1.74377e-16	0.747809	0.747848	0.747863	0.747869	0.747872	0.747873	40.8746	0	5.31022e-17	0.747855	0.747867	0.747871	0.747873	0.747873	0.747873	40.8746	29.8	56.545	70.2122	82.6463	91.6019	96.9006	99.5433	100.677	101.102	101.243	101.285	101.296
29.85	0	22.8239	1.96394e-12	4.05074e-14	0.431321	0.4547	0.472738	0.485914	0.494449	0.498559	28.3316	1.78674e-12	1.59817e-13	0.560053	0.619098	0.65814	0.68371	0.699043	0.706075	33.3443	1.2869e-12	1.15891e-13	0.640323	0.680152	0.704637	0.719656	0.728201	0.73199	36.9571	7.61401e-13	6.98033e-14	0.694407	0.716751	0.729532	0.73687	0.740825	0.742516	39.0967	3.79746e-13	3.56555e-14	0.724638	0.735299	0.740987	0.744049	0.745612	0.746256	40.1649	1.62893e-13	1.57045e-14	0.738969	0.74337	0.745569	0.746681	0.747219	0.747433	40.6237	6.10786e-14	6.04993e-15	0.744837	0.746432	0.747181	0.747538	0.747702	0.747764	40.7959	2.02863e-14	2.06375e-15	0.746944	0.747458	0.747685	0.747787	0.747832	0.747849	40.8532	6.01972e-15	6.30391e-16	0.747616	0.747765	0.747827	0.747853	0.747864	0.747868	40.8702	1.53541e-15	1.75825e-16	0.747808	0.747847	0.747863	0.747869	0.747872	0.747873	40.8746	0	5.36365e-17	0.747855	0.747867	0.747871	0.747873	0.747873	0.747873	40.8746	29.85	56.5624	70.2117	82.6341	91.5874	96.8896	99.5369	100.674	101.101	101.243	101.285	101.296
29.9	0	22.8309	1.96136e-12	4.03387e-14	0.431392	0.454678	0.472648	0.485775	0.494278	0.498373	28.3314	1.78506e-12	1.59677e-13	0.560013	0.619014	0.658033	0.683593	0.698922	0.705953	33.3394	1.28657e-12	1.15863e-13	0.640226	0.680056	0.704549	0.719577	0.728131	0.731924	36.9513	7.61903e-13	6.9844e-14	0.69431	0.716676	0.729475	0.736827	0.740791	0.742487	39.0922	3.80408e-13	3.57121e-14	0.724571	0.735254	0.740958	0.744029	0.745598	0.746245	40.1623	1.63375e-13	1.57475e-14	0.738933	0.743349	0.745556	0.746673	0.747214	0.747429	40.6224	6.13395e-14	6.07408e-15	0.74482	0.746423	0.747176	0.747535	0.7477	0.747763	40.7954	2.04011e-14	2.07477e-15	0.746938	0.747454	0.747683	0.747787	0.747832	0.747849	40.853	6.06239e-15	6.34654e-16	0.747614	0.747764	0.747826	0.747853	0.747864	0.747868	40.8702	1.54834e-15	1.77282e-16	0.747807	0.747847	0.747863	0.747869	0.747872	0.747873	40.8746	0	5.41748e-17	0.747855	0.747867	0.747871	0.747873	0.747873	0.747873	40.8746	29.9	56.5798	70.2111	82.6219	91.5729	96.8786	99.5305	100.671	101.099	101.242	101.285	101.296
29.95	0	22.8379	1.95878e-12	4.01704e-14	0.431463	0.454657	0.472558	0.485636	0.494108	0.498188	28.3312	1.78338e-12	1.59537e-13	0.559973	0.61893	0.657926	0.683475	0.698801	0.705832	33.3345	1.28624e-12	1.15834e-13	0.640129	0.679959	0.704461	0.719499	0.728061	0.731859	36.9455	7.62401e-13	6.98844e-14	0.694214	0.716602	0.729419	0.736784	0.740758	0.742458	39.0878	3.81069e-13	3.57685e-14	0.724505	0.73521	0.740929	0.74401	0.745584	0.746234	40.1597	1.63857e-13	1.57904e-14	0.738897	0.743327	0.745543	0.746666	0.747209	0.747425	40.6212	6.16007e-14	6.09826e-15	0.744804	0.746414	0.747171	0.747532	0.747699	0.747762	40.7949	2.05162e-14	2.08582e-15	0.746931	0.747451	0.747682	0.747786	0.747831	0.747848	40.8528	6.10523e-15	6.38933e-16	0.747612	0.747763	0.747826	0.747853	0.747864	0.747868	40.8701	1.56135e-15	1.78747e-16	0.747807	0.747847	0.747863	0.747869	0.747872	0.747873	40.8745	0	5.47171e-17	0.747855	0.747866	0.747871	0.747873	0.747873	0.747873	40.8745	29.95	56.5971	70.2106	82.6097	91.5585	96.8676	99.524	100.668	101.098	101.242	101.285	101.296
30	0	22.8449	1.95622e-12	4.00027e-14	0.431534	0.454636	0.472468	0.485498	0.493939	0.498004	28.331	1.78171e-12	1.59398e-13	0.559933	0.618846	0.657819	0.683358	0.69868	0.70571	33.3296	1.28591e-12	1.15805e-13	0.640032	0.679863	0.704373	0.719421	0.727991	0.731793	36.9396	7.62897e-13	6.99245e-14	0.694118	0.716527	0.729362	0.736742	0.740724	0.742428	39.0833	3.81729e-13	3.58248e-14	0.724438	0.735166	0.740899	0.74399	0.745571	0.746223	40.1571	1.64338e-13	1.58332e-14	0.738861	0.743306	0.74553	0.746658	0.747204	0.747422	40.62	6.18621e-14	6.12246e-15	0.744788	0.746405	0.747166	0.74753	0.747697	0.747761	40.7944	2.06316e-14	2.09689e-15	0.746925	0.747448	0.74768	0.747785	0.747831	0.747848	40.8527	6.14826e-15	6.43229e-16	0.747609	0.747762	0.747825	0.747853	0.747864	0.747868	40.8701	1.57442e-15	1.8022e-16	0.747806	0.747846	0.747862	0.747869	0.747872	0.747873	40.8745	0	5.52635e-17	0.747855	0.747866	0.747871	0.747872	0.747873	0.747873	40.8745	30	56.6145	70.2101	82.5976	91.5441	96.8566	99.5176	100.665	101.097	101.241	101.284	101.295
30.05	0	22.8519	1.95366e-12	3.98353e-14	0.431605	0.454615	0.472379	0.48536	0.49377	0.497821	28.3309	1.78004e-12	1.59259e-13	0.559893	0.618762	0.657713	0.683241	0.698559	0.705588	33.3247	1.28557e-12	1.15776e-13	0.639935	0.679767	0.704285	0.719343	0.727921	0.731727	36.9338	7.6339e-13	6.99645e-14	0.694022	0.716453	0.729306	0.736699	0.74069	0.742399	39.0789	3.82386e-13	3.5881e-14	0.724372	0.735121	0.74087	0.74397	0.745557	0.746211	40.1545	1.6482e-13	1.58761e-14	0.738824	0.743284	0.745517	0.74665	0.747199	0.747418	40.6187	6.21239e-14	6.14667e-15	0.744771	0.746396	0.747161	0.747527	0.747695	0.74776	40.7939	2.07473e-14	2.10799e-15	0.746919	0.747445	0.747679	0.747784	0.747831	0.747848	40.8525	6.19147e-15	6.47542e-16	0.747607	0.747761	0.747825	0.747852	0.747864	0.747868	40.87	1.58757e-15	1.81701e-16	0.747805	0.747846	0.747862	0.747869	0.747872	0.747873	40.8745	0	5.58139e-17	0.747854	0.747866	0.747871	0.747872	0.747873	0.747873	40.8745	30.05	56.6318	70.2097	82.5856	91.5297	96.8456	99.5112	100.662	101.096	101.241	101.284	101.295
30.1	0	22.8589	1.95111e-12	3.96685e-14	0.431676	0.454594	0.47229	0.485223	0.493602	0.497638	28.3307	1.77838e-12	1.59119e-13	0.559853	0.618679	0.657607	0.683125	0.698438	0.705466	33.3199	1.28524e-12	1.15747e-13	0.639839	0.679671	0.704197	0.719264	0.727851	0.731661	36.928	7.6388e-13	7.00042e-14	0.693926	0.716378	0.729249	0.736656	0.740656	0.742369	39.0745	3.83042e-13	3.5937e-14	0.724306	0.735077	0.74084	0.743951	0.745543	0.7462	40.1519	1.653e-13	1.59189e-14	0.738788	0.743262	0.745504	0.746642	0.747194	0.747414	40.6175	6.23859e-14	6.17091e-15	0.744755	0.746388	0.747156	0.747524	0.747694	0.747759	40.7934	2.08633e-14	2.11912e-15	0.746912	0.747442	0.747677	0.747783	0.74783	0.747847	40.8523	6.23486e-15	6.51872e-16	0.747605	0.74776	0.747824	0.747852	0.747864	0.747868	40.8699	1.60079e-15	1.83191e-16	0.747805	0.747846	0.747862	0.747869	0.747872	0.747872	40.8745	0	5.63684e-17	0.747854	0.747866	0.747871	0.747872	0.747873	0.747873	40.8745	30.1	56.6491	70.2093	82.5736	91.5153	96.8346	99.5048	100.658	101.094	101.24	101.284	101.295
30.15	0	22.8659	1.94856e-12	3.95021e-14	0.431747	0.454574	0.472202	0.485086	0.493434	0.497455	28.3305	1.77671e-12	1.5898e-13	0.559814	0.618595	0.6575	0.683008	0.698318	0.705344	33.3151	1.2849e-12	1.15718e-13	0.639743	0.679575	0.704109	0.719186	0.72778	0.731595	36.9223	7.64367e-13	7.00436e-14	0.693831	0.716304	0.729193	0.736613	0.740622	0.742339	39.07	3.83697e-13	3.59928e-14	0.724239	0.735032	0.74081	0.743931	0.745529	0.746189	40.1493	1.65781e-13	1.59617e-14	0.738752	0.743241	0.745491	0.746634	0.747189	0.74741	40.6162	6.26481e-14	6.19517e-15	0.744739	0.746379	0.747151	0.747521	0.747692	0.747758	40.7929	2.09796e-14	2.13027e-15	0.746906	0.747439	0.747675	0.747783	0.74783	0.747847	40.8521	6.27843e-15	6.56218e-16	0.747603	0.747759	0.747824	0.747852	0.747864	0.747868	40.8699	1.61408e-15	1.84688e-16	0.747804	0.747846	0.747862	0.747869	0.747872	0.747872	40.8745	0	5.69269e-17	0.747854	0.747866	0.747871	0.747872	0.747873	0.747873	40.8745	30.15	56.6663	70.2089	82.5616	91.501	96.8236	99.4984	100.655	101.093	101.24	101.284	101.295
30.2	0	22.8728	1.94602e-12	3.93361e-14	0.431818	0.454553	0.472114	0.48495	0.493267	0.497274	28.3304	1.77505e-12	1.58841e-13	0.559775	0.618512	0.657394	0.682891	0.698197	0.705222	33.3103	1.28456e-12	1.15689e-13	0.639647	0.67948	0.704021	0.719108	0.72771	0.731529	36.9165	7.64851e-13	7.00829e-14	0.693735	0.71623	0.729136	0.73657	0.740588	0.74231	39.0656	3.8435e-13	3.60486e-14	0.724173	0.734988	0.740781	0.743911	0.745515	0.746177	40.1468	1.66261e-13	1.60044e-14	0.738715	0.743219	0.745478	0.746626	0.747184	0.747407	40.615	6.29107e-14	6.21944e-15	0.744722	0.74637	0.747147	0.747519	0.747691	0.747757	40.7924	2.10962e-14	2.14145e-15	0.746899	0.747435	0.747674	0.747782	0.747829	0.747847	40.8519	6.32218e-15	6.60582e-16	0.747601	0.747758	0.747823	0.747852	0.747864	0.747868	40.8698	1.62745e-15	1.86194e-16	0.747803	0.747845	0.747862	0.747869	0.747872	0.747872	40.8744	0	5.74896e-17	0.747854	0.747866	0.747871	0.747872	0.747873	0.747873	40.8744	30.2	56.6835	70.2085	82.5497	91.4866	96.8127	99.4919	100.652	101.092	101.24	101.284	101.295
30.25	0	22.8798	1.94349e-12	3.91706e-14	0.431889	0.454533	0.472026	0.484814	0.493101	0.497093	28.3302	1.77339e-12	1.58702e-13	0.559736	0.618429	0.657289	0.682775	0.698076	0.7051	33.3055	1.28422e-12	1.15659e-13	0.639551	0.679384	0.703933	0.71903	0.727639	0.731462	36.9107	7.65332e-13	7.01219e-14	0.69364	0.716155	0.72908	0.736527	0.740554	0.74228	39.0612	3.85001e-13	3.61042e-14	0.724106	0.734943	0.740751	0.743891	0.7455	0.746166	40.1442	1.66742e-13	1.60471e-14	0.738679	0.743197	0.745465	0.746618	0.747179	0.747403	40.6137	6.31735e-14	6.24374e-15	0.744706	0.74636	0.747142	0.747516	0.747689	0.747755	40.7919	2.12131e-14	2.15265e-15	0.746893	0.747432	0.747672	0.747781	0.747829	0.747846	40.8518	6.36611e-15	6.64962e-16	0.747599	0.747756	0.747823	0.747852	0.747864	0.747868	40.8698	1.64089e-15	1.87708e-16	0.747803	0.747845	0.747862	0.747869	0.747871	0.747872	40.8744	0	5.80563e-17	0.747854	0.747866	0.747871	0.747872	0.747873	0.747873	40.8744	30.25	56.7007	70.2081	82.5378	91.4724	96.8017	99.4855	100.649	101.091	101.239	101.284	101.295
30.3	0	22.8867	1.94096e-12	3.90055e-14	0.431959	0.454514	0.471939	0.484679	0.492935	0.496913	28.3301	1.77174e-12	1.58563e-13	0.559697	0.618347	0.657183	0.682658	0.697956	0.704979	33.3007	1.28387e-12	1.15629e-13	0.639456	0.679289	0.703846	0.718951	0.727569	0.731396	36.905	7.6581e-13	7.01606e-14	0.693545	0.716081	0.729023	0.736484	0.74052	0.74225	39.0568	3.8565e-13	3.61596e-14	0.72404	0.734899	0.740721	0.743871	0.745486	0.746154	40.1416	1.67221e-13	1.60898e-14	0.738643	0.743175	0.745452	0.74661	0.747174	0.747399	40.6125	6.34366e-14	6.26805e-15	0.744689	0.746351	0.747137	0.747513	0.747687	0.747754	40.7914	2.13303e-14	2.16388e-15	0.746887	0.747429	0.74767	0.74778	0.747828	0.747846	40.8516	6.41023e-15	6.69359e-16	0.747596	0.747755	0.747822	0.747851	0.747863	0.747868	40.8697	1.65441e-15	1.89231e-16	0.747802	0.747845	0.747862	0.747869	0.747871	0.747872	40.8744	0	5.86272e-17	0.747853	0.747866	0.747871	0.747872	0.747873	0.747873	40.8744	30.3	56.7179	70.2078	82.5259	91.4581	96.7908	99.479	100.646	101.089	101.239	101.284	101.295
30.35	0	22.8936	1.93845e-12	3.88409e-14	0.43203	0.454494	0.471852	0.484544	0.49277	0.496733	28.3299	1.77008e-12	1.58425e-13	0.559659	0.618264	0.657077	0.682542	0.697835	0.704857	33.2959	1.28353e-12	1.15599e-13	0.639361	0.679194	0.703758	0.718873	0.727498	0.73133	36.8992	7.66285e-13	7.01992e-14	0.69345	0.716007	0.728967	0.736441	0.740485	0.74222	39.0524	3.86298e-13	3.62149e-14	0.723973	0.734854	0.740692	0.743851	0.745472	0.746142	40.139	1.67701e-13	1.61324e-14	0.738606	0.743153	0.745439	0.746602	0.747169	0.747395	40.6112	6.36999e-14	6.29238e-15	0.744672	0.746342	0.747132	0.74751	0.747686	0.747753	40.7908	2.14478e-14	2.17513e-15	0.74688	0.747426	0.747669	0.747779	0.747828	0.747846	40.8514	6.45452e-15	6.73773e-16	0.747594	0.747754	0.747822	0.747851	0.747863	0.747868	40.8696	1.668e-15	1.90762e-16	0.747801	0.747844	0.747862	0.747869	0.747871	0.747872	40.8744	0	5.92023e-17	0.747853	0.747866	0.747871	0.747872	0.747873	0.747873	40.8744	30.35	56.7351	70.2074	82.5141	91.4439	96.7798	99.4726	100.643	101.088	101.238	101.283	101.295
30.4	0	22.9005	1.93594e-12	3.86768e-14	0.432101	0.454475	0.471766	0.48441	0.492606	0.496554	28.3298	1.76843e-12	1.58286e-13	0.55962	0.618182	0.656972	0.682426	0.697714	0.704735	33.2912	1.28318e-12	1.15569e-13	0.639266	0.679099	0.70367	0.718795	0.727428	0.731263	36.8935	7.66757e-13	7.02375e-14	0.693355	0.715933	0.72891	0.736397	0.740451	0.74219	39.048	3.86945e-13	3.62701e-14	0.723907	0.734809	0.740662	0.743831	0.745458	0.746131	40.1364	1.6818e-13	1.6175e-14	0.73857	0.743131	0.745426	0.746594	0.747164	0.747391	40.61	6.39635e-14	6.31674e-15	0.744656	0.746333	0.747127	0.747508	0.747684	0.747752	40.7903	2.15656e-14	2.18641e-15	0.746874	0.747422	0.747667	0.747778	0.747827	0.747846	40.8512	6.499e-15	6.78203e-16	0.747592	0.747753	0.747821	0.747851	0.747863	0.747868	40.8696	1.68166e-15	1.92301e-16	0.747801	0.747844	0.747861	0.747869	0.747871	0.747872	40.8743	0	5.97815e-17	0.747853	0.747866	0.74787	0.747872	0.747873	0.747873	40.8743	30.4	56.7522	70.2072	82.5024	91.4297	96.7689	99.4661	100.64	101.087	101.238	101.283	101.295
30.45	0	22.9074	1.93343e-12	3.85131e-14	0.432172	0.454455	0.47168	0.484277	0.492442	0.496376	28.3297	1.76678e-12	1.58148e-13	0.559582	0.618099	0.656867	0.682309	0.697594	0.704613	33.2864	1.28283e-12	1.15539e-13	0.639172	0.679004	0.703583	0.718717	0.727357	0.731197	36.8878	7.67227e-13	7.02756e-14	0.69326	0.715859	0.728853	0.736354	0.740417	0.74216	39.0435	3.87589e-13	3.63251e-14	0.723841	0.734765	0.740632	0.743811	0.745443	0.746119	40.1337	1.68659e-13	1.62176e-14	0.738533	0.743109	0.745413	0.746586	0.747159	0.747387	40.6087	6.42274e-14	6.34111e-15	0.744639	0.746324	0.747121	0.747505	0.747682	0.747751	40.7898	2.16837e-14	2.19772e-15	0.746867	0.747419	0.747665	0.747777	0.747827	0.747845	40.851	6.54366e-15	6.82651e-16	0.74759	0.747752	0.747821	0.747851	0.747863	0.747868	40.8695	1.69539e-15	1.93848e-16	0.7478	0.747844	0.747861	0.747868	0.747871	0.747872	40.8743	0	6.03649e-17	0.747853	0.747866	0.74787	0.747872	0.747873	0.747873	40.8743	30.45	56.7693	70.2069	82.4906	91.4155	96.7579	99.4597	100.637	101.086	101.237	101.283	101.295
30.5	0	22.9143	1.93093e-12	3.83498e-14	0.432242	0.454437	0.471594	0.484144	0.492279	0.496198	28.3296	1.76514e-12	1.58009e-13	0.559544	0.618017	0.656762	0.682193	0.697474	0.704492	33.2817	1.28248e-12	1.15509e-13	0.639078	0.67891	0.703496	0.718638	0.727287	0.73113	36.8821	7.67694e-13	7.03134e-14	0.693165	0.715785	0.728797	0.736311	0.740382	0.742129	39.0391	3.88233e-13	3.638e-14	0.723774	0.73472	0.740602	0.743791	0.745429	0.746107	40.1311	1.69137e-13	1.62602e-14	0.738497	0.743087	0.745399	0.746578	0.747153	0.747383	40.6074	6.44915e-14	6.36549e-15	0.744622	0.746315	0.747116	0.747502	0.747681	0.74775	40.7893	2.18022e-14	2.20905e-15	0.746861	0.747416	0.747664	0.747777	0.747826	0.747845	40.8508	6.58849e-15	6.87115e-16	0.747588	0.747751	0.74782	0.74785	0.747863	0.747867	40.8695	1.70921e-15	1.95404e-16	0.747799	0.747843	0.747861	0.747868	0.747871	0.747872	40.8743	0	6.09526e-17	0.747852	0.747865	0.74787	0.747872	0.747873	0.747873	40.8743	30.5	56.7864	70.2066	82.4789	91.4014	96.747	99.4532	100.634	101.084	101.237	101.283	101.295
30.55	0	22.9212	1.92844e-12	3.8187e-14	0.432313	0.454418	0.471509	0.484011	0.492116	0.496021	28.3295	1.76349e-12	1.57871e-13	0.559507	0.617936	0.656657	0.682077	0.697353	0.70437	33.277	1.28212e-12	1.15478e-13	0.638984	0.678815	0.703408	0.71856	0.727216	0.731064	36.8764	7.68157e-13	7.0351e-14	0.693071	0.715711	0.72874	0.736268	0.740348	0.742099	39.0347	3.88874e-13	3.64348e-14	0.723708	0.734675	0.740572	0.74377	0.745415	0.746096	40.1285	1.69616e-13	1.63027e-14	0.73846	0.743065	0.745386	0.74657	0.747148	0.747379	40.6062	6.47559e-14	6.3899e-15	0.744606	0.746306	0.747111	0.747499	0.747679	0.747748	40.7888	2.19209e-14	2.22041e-15	0.746854	0.747412	0.747662	0.747776	0.747826	0.747845	40.8507	6.63352e-15	6.91596e-16	0.747585	0.74775	0.74782	0.74785	0.747863	0.747867	40.8694	1.72309e-15	1.96968e-16	0.747799	0.747843	0.747861	0.747868	0.747871	0.747872	40.8743	0	6.15444e-17	0.747852	0.747865	0.74787	0.747872	0.747873	0.747873	40.8743	30.55	56.8035	70.2064	82.4673	91.3872	96.7361	99.4468	100.63	101.083	101.236	101.283	101.295
30.6	0	22.9281	1.92596e-12	3.80246e-14	0.432384	0.454399	0.471424	0.483879	0.491954	0.495845	28.3294	1.76185e-12	1.57733e-13	0.559469	0.617854	0.656552	0.681961	0.697233	0.704248	33.2723	1.28177e-12	1.15447e-13	0.63889	0.678721	0.703321	0.718482	0.727145	0.730997	36.8707	7.68618e-13	7.03884e-14	0.692976	0.715637	0.728684	0.736224	0.740313	0.742069	39.0303	3.89514e-13	3.64894e-14	0.723642	0.734631	0.740542	0.74375	0.7454	0.746084	40.1259	1.70093e-13	1.63452e-14	0.738423	0.743043	0.745373	0.746562	0.747143	0.747375	40.6049	6.50205e-14	6.41432e-15	0.744589	0.746296	0.747106	0.747496	0.747677	0.747747	40.7882	2.20399e-14	2.23179e-15	0.746847	0.747409	0.74766	0.747775	0.747825	0.747844	40.8505	6.67872e-15	6.96094e-16	0.747583	0.747749	0.747819	0.74785	0.747863	0.747867	40.8693	1.73705e-15	1.98541e-16	0.747798	0.747843	0.747861	0.747868	0.747871	0.747872	40.8743	0	6.21405e-17	0.747852	0.747865	0.74787	0.747872	0.747873	0.747873	40.8743	30.6	56.8205	70.2062	82.4557	91.3731	96.7252	99.4403	100.627	101.082	101.236	101.283	101.295
30.65	0	22.935	1.92348e-12	3.78627e-14	0.432454	0.454381	0.47134	0.483748	0.491793	0.495669	28.3294	1.76021e-12	1.57595e-13	0.559432	0.617773	0.656447	0.681846	0.697113	0.704127	33.2677	1.28141e-12	1.15416e-13	0.638796	0.678627	0.703234	0.718404	0.727074	0.73093	36.865	7.69076e-13	7.04256e-14	0.692882	0.715563	0.728627	0.736181	0.740278	0.742038	39.0259	3.90152e-13	3.65439e-14	0.723576	0.734586	0.740512	0.74373	0.745386	0.746072	40.1233	1.70571e-13	1.63876e-14	0.738387	0.743021	0.745359	0.746554	0.747138	0.747371	40.6036	6.52854e-14	6.43877e-15	0.744572	0.746287	0.747101	0.747493	0.747676	0.747746	40.7877	2.21592e-14	2.2432e-15	0.746841	0.747406	0.747658	0.747774	0.747825	0.747844	40.8503	6.7241e-15	7.00609e-16	0.747581	0.747748	0.747819	0.74785	0.747863	0.747867	40.8693	1.75108e-15	2.00122e-16	0.747797	0.747842	0.747861	0.747868	0.747871	0.747872	40.8742	0	6.27409e-17	0.747852	0.747865	0.74787	0.747872	0.747873	0.747873	40.8742	30.65	56.8375	70.206	82.4441	91.3591	96.7143	99.4338	100.624	101.08	101.235	101.283	101.295
30.7	0	22.9418	1.92101e-12	3.77012e-14	0.432525	0.454363	0.471256	0.483617	0.491632	0.495494	28.3293	1.75858e-12	1.57457e-13	0.559395	0.617691	0.656343	0.68173	0.696992	0.704005	33.263	1.28105e-12	1.15385e-13	0.638703	0.678533	0.703147	0.718325	0.727003	0.730863	36.8593	7.69532e-13	7.04626e-14	0.692788	0.715489	0.72857	0.736137	0.740244	0.742008	39.0215	3.90789e-13	3.65982e-14	0.723509	0.734541	0.740482	0.74371	0.745371	0.74606	40.1207	1.71048e-13	1.643e-14	0.73835	0.742999	0.745346	0.746546	0.747132	0.747367	40.6024	6.55505e-14	6.46322e-15	0.744555	0.746278	0.747096	0.747491	0.747674	0.747745	40.7872	2.22788e-14	2.25463e-15	0.746834	0.747402	0.747657	0.747773	0.747824	0.747844	40.8501	6.76966e-15	7.0514e-16	0.747578	0.747747	0.747818	0.747849	0.747862	0.747867	40.8692	1.76519e-15	2.01711e-16	0.747796	0.747842	0.747861	0.747868	0.747871	0.747872	40.8742	0	6.33455e-17	0.747851	0.747865	0.74787	0.747872	0.747873	0.747873	40.8742	30.7	56.8545	70.2059	82.4326	91.345	96.7034	99.4274	100.621	101.079	101.235	101.282	101.295
30.75	0	22.9487	1.91855e-12	3.75401e-14	0.432595	0.454345	0.471172	0.483486	0.491472	0.49532	28.3293	1.75694e-12	1.57319e-13	0.559358	0.61761	0.656238	0.681614	0.696872	0.703883	33.2584	1.28069e-12	1.15354e-13	0.63861	0.678439	0.70306	0.718247	0.726933	0.730796	36.8537	7.69984e-13	7.04993e-14	0.692694	0.715415	0.728514	0.736094	0.740209	0.741977	39.0172	3.91424e-13	3.66524e-14	0.723443	0.734497	0.740452	0.743689	0.745357	0.746048	40.1181	1.71525e-13	1.64724e-14	0.738313	0.742977	0.745332	0.746538	0.747127	0.747363	40.6011	6.58159e-14	6.4877e-15	0.744538	0.746268	0.747091	0.747488	0.747672	0.747744	40.7867	2.23987e-14	2.26609e-15	0.746827	0.747399	0.747655	0.747772	0.747824	0.747843	40.8499	6.81541e-15	7.09688e-16	0.747576	0.747746	0.747818	0.747849	0.747862	0.747867	40.8692	1.77938e-15	2.03309e-16	0.747796	0.747842	0.74786	0.747868	0.747871	0.747872	40.8742	0	6.39544e-17	0.747851	0.747865	0.74787	0.747872	0.747873	0.747873	40.8742	30.75	56.8715	70.2057	82.4211	91.331	96.6925	99.4209	100.618	101.078	101.234	101.282	101.295
30.8	0	22.9555	1.91609e-12	3.73795e-14	0.432666	0.454327	0.471089	0.483356	0.491312	0.495146	28.3292	1.75531e-12	1.57181e-13	0.559321	0.61753	0.656134	0.681499	0.696752	0.703762	33.2538	1.28033e-12	1.15323e-13	0.638517	0.678346	0.702973	0.718169	0.726862	0.730729	36.848	7.70434e-13	7.05358e-14	0.692601	0.715342	0.728457	0.73605	0.740174	0.741946	39.0128	3.92057e-13	3.67065e-14	0.723377	0.734452	0.740422	0.743669	0.745342	0.746036	40.1155	1.72002e-13	1.65147e-14	0.738276	0.742954	0.745319	0.746529	0.747122	0.747359	40.5998	6.60815e-14	6.51219e-15	0.744521	0.746259	0.747086	0.747485	0.747671	0.747742	40.7861	2.25189e-14	2.27757e-15	0.746821	0.747395	0.747653	0.747771	0.747823	0.747843	40.8497	6.86134e-15	7.14254e-16	0.747574	0.747745	0.747817	0.747849	0.747862	0.747867	40.8691	1.79363e-15	2.04916e-16	0.747795	0.747842	0.74786	0.747868	0.747871	0.747872	40.8742	0	6.45676e-17	0.747851	0.747865	0.74787	0.747872	0.747873	0.747873	40.8742	30.8	56.8884	70.2056	82.4097	91.317	96.6817	99.4144	100.615	101.076	101.234	101.282	101.295
30.85	0	22.9623	1.91364e-12	3.72193e-14	0.432737	0.45431	0.471006	0.483227	0.491153	0.494973	28.3292	1.75368e-12	1.57044e-13	0.559284	0.617449	0.65603	0.681383	0.696632	0.70364	33.2492	1.27996e-12	1.15291e-13	0.638425	0.678252	0.702886	0.718091	0.726791	0.730662	36.8424	7.7088e-13	7.05721e-14	0.692507	0.715268	0.7284	0.736007	0.740139	0.741916	39.0084	3.92689e-13	3.67604e-14	0.723311	0.734407	0.740392	0.743648	0.745327	0.746024	40.1129	1.72478e-13	1.6557e-14	0.73824	0.742932	0.745305	0.746521	0.747116	0.747355	40.5985	6.63474e-14	6.5367e-15	0.744504	0.74625	0.74708	0.747482	0.747669	0.747741	40.7856	2.26394e-14	2.28908e-15	0.746814	0.747392	0.747651	0.74777	0.747823	0.747843	40.8495	6.90744e-15	7.18835e-16	0.747572	0.747744	0.747817	0.747849	0.747862	0.747867	40.869	1.80797e-15	2.0653e-16	0.747794	0.747841	0.74786	0.747868	0.747871	0.747872	40.8742	0	6.51852e-17	0.747851	0.747865	0.74787	0.747872	0.747873	0.747873	40.8742	30.85	56.9054	70.2055	82.3983	91.3031	96.6708	99.4079	100.612	101.075	101.234	101.282	101.295
30.9	0	22.9691	1.91119e-12	3.70596e-14	0.432807	0.454293	0.470924	0.483098	0.490995	0.4948	28.3291	1.75206e-12	1.56906e-13	0.559248	0.617368	0.655926	0.681268	0.696512	0.703519	33.2446	1.2796e-12	1.1526e-13	0.638333	0.678159	0.702799	0.718013	0.72672	0.730595	36.8368	7.71324e-13	7.06081e-14	0.692413	0.715195	0.728344	0.735963	0.740104	0.741885	39.004	3.93319e-13	3.68142e-14	0.723245	0.734362	0.740362	0.743628	0.745313	0.746012	40.1102	1.72954e-13	1.65993e-14	0.738203	0.74291	0.745292	0.746513	0.747111	0.747351	40.5973	6.66135e-14	6.56123e-15	0.744487	0.74624	0.747075	0.747479	0.747667	0.74774	40.7851	2.27602e-14	2.30061e-15	0.746807	0.747388	0.74765	0.747769	0.747822	0.747842	40.8493	6.95373e-15	7.23434e-16	0.747569	0.747743	0.747816	0.747848	0.747862	0.747867	40.869	1.82238e-15	2.08154e-16	0.747794	0.747841	0.74786	0.747868	0.747871	0.747872	40.8741	0	6.58071e-17	0.74785	0.747865	0.74787	0.747872	0.747873	0.747873	40.8741	30.9	56.9223	70.2055	82.3869	91.2891	96.6599	99.4015	100.608	101.074	101.233	101.282	101.295
30.95	0	22.9759	1.90875e-12	3.69003e-14	0.432878	0.454276	0.470842	0.48297	0.490837	0.494629	28.3291	1.75043e-12	1.56769e-13	0.559212	0.617288	0.655822	0.681153	0.696392	0.703397	33.24	1.27923e-12	1.15228e-13	0.638241	0.678066	0.702713	0.717934	0.726648	0.730528	36.8312	7.71766e-13	7.0644e-14	0.69232	0.715121	0.728287	0.73592	0.740069	0.741854	38.9996	3.93948e-13	3.68679e-14	0.723178	0.734317	0.740332	0.743607	0.745298	0.746	40.1076	1.7343e-13	1.66415e-14	0.738166	0.742887	0.745278	0.746504	0.747106	0.747346	40.596	6.68798e-14	6.58577e-15	0.74447	0.746231	0.74707	0.747476	0.747665	0.747739	40.7845	2.28812e-14	2.31217e-15	0.746801	0.747385	0.747648	0.747768	0.747822	0.747842	40.8491	7.00021e-15	7.28049e-16	0.747567	0.747741	0.747816	0.747848	0.747862	0.747867	40.8689	1.83686e-15	2.09785e-16	0.747793	0.747841	0.74786	0.747868	0.747871	0.747872	40.8741	0	6.64334e-17	0.74785	0.747865	0.74787	0.747872	0.747873	0.747873	40.8741	30.95	56.9391	70.2054	82.3755	91.2752	96.6491	99.395	100.605	101.072	101.233	101.282	101.294
31	0	22.9827	1.90632e-12	3.67414e-14	0.432948	0.454259	0.47076	0.482842	0.49068	0.494457	28.3291	1.74881e-12	1.56632e-13	0.559176	0.617208	0.655719	0.681038	0.696272	0.703276	33.2354	1.27886e-12	1.15196e-13	0.638149	0.677973	0.702626	0.717856	0.726577	0.730461	36.8256	7.72204e-13	7.06796e-14	0.692227	0.715048	0.72823	0.735876	0.740034	0.741823	38.9952	3.94575e-13	3.69214e-14	0.723112	0.734272	0.740301	0.743587	0.745283	0.745988	40.105	1.73905e-13	1.66837e-14	0.738129	0.742865	0.745265	0.746496	0.7471	0.747342	40.5947	6.71464e-14	6.61033e-15	0.744453	0.746221	0.747065	0.747473	0.747664	0.747737	40.784	2.30026e-14	2.32375e-15	0.746794	0.747381	0.747646	0.747767	0.747821	0.747842	40.8489	7.04686e-15	7.32682e-16	0.747564	0.74774	0.747815	0.747848	0.747862	0.747867	40.8688	1.85142e-15	2.11426e-16	0.747792	0.74784	0.74786	0.747868	0.747871	0.747872	40.8741	0	6.70641e-17	0.74785	0.747864	0.74787	0.747872	0.747873	0.747873	40.8741	31	56.956	70.2054	82.3643	91.2614	96.6382	99.3885	100.602	101.071	101.232	101.281	101.294
31.05	0	22.9895	1.9039e-12	3.65829e-14	0.433018	0.454243	0.470679	0.482715	0.490523	0.494287	28.3291	1.74719e-12	1.56495e-13	0.55914	0.617128	0.655615	0.680923	0.696152	0.703154	33.2309	1.27849e-12	1.15164e-13	0.638057	0.67788	0.702539	0.717778	0.726506	0.730393	36.82	7.7264e-13	7.0715e-14	0.692134	0.714974	0.728174	0.735832	0.739999	0.741792	38.9909	3.952e-13	3.69747e-14	0.723046	0.734228	0.740271	0.743566	0.745268	0.745976	40.1024	1.7438e-13	1.67259e-14	0.738092	0.742843	0.745251	0.746488	0.747095	0.747338	40.5934	6.74132e-14	6.63491e-15	0.744436	0.746212	0.747059	0.74747	0.747662	0.747736	40.7835	2.31242e-14	2.33536e-15	0.746787	0.747378	0.747644	0.747767	0.747821	0.747841	40.8487	7.09369e-15	7.37331e-16	0.747562	0.747739	0.747815	0.747848	0.747862	0.747867	40.8688	1.86606e-15	2.13075e-16	0.747791	0.74784	0.74786	0.747868	0.747871	0.747872	40.8741	0	6.76991e-17	0.74785	0.747864	0.74787	0.747872	0.747873	0.747873	40.8741	31.05	56.9728	70.2054	82.353	91.2475	96.6274	99.382	100.599	101.07	101.232	101.281	101.294
31.1	0	22.9963	1.90148e-12	3.64249e-14	0.433089	0.454226	0.470598	0.482588	0.490367	0.494117	28.3291	1.74558e-12	1.56357e-13	0.559104	0.617048	0.655512	0.680808	0.696032	0.703033	33.2264	1.27811e-12	1.15132e-13	0.637966	0.677787	0.702453	0.7177	0.726435	0.730326	36.8144	7.73073e-13	7.07502e-14	0.692041	0.714901	0.728117	0.735788	0.739963	0.741761	38.9865	3.95824e-13	3.7028e-14	0.72298	0.734183	0.740241	0.743545	0.745253	0.745963	40.0998	1.74855e-13	1.6768e-14	0.738055	0.74282	0.745237	0.746479	0.747089	0.747334	40.5921	6.76802e-14	6.6595e-15	0.744419	0.746202	0.747054	0.747467	0.74766	0.747735	40.7829	2.32462e-14	2.34699e-15	0.74678	0.747374	0.747643	0.747766	0.74782	0.747841	40.8485	7.14071e-15	7.41996e-16	0.74756	0.747738	0.747814	0.747847	0.747861	0.747866	40.8687	1.88077e-15	2.14732e-16	0.747791	0.74784	0.747859	0.747868	0.747871	0.747872	40.874	0	6.83386e-17	0.747849	0.747864	0.74787	0.747872	0.747873	0.747873	40.874	31.1	56.9896	70.2054	82.3418	91.2337	96.6166	99.3755	100.596	101.068	101.231	101.281	101.294
31.15	0	23.0031	1.89907e-12	3.62673e-14	0.433159	0.45421	0.470518	0.482462	0.490212	0.493948	28.3291	1.74396e-12	1.56221e-13	0.559069	0.616969	0.655409	0.680693	0.695912	0.702911	33.2219	1.27774e-12	1.15099e-13	0.637875	0.677695	0.702366	0.717621	0.726364	0.730258	36.8088	7.73503e-13	7.07851e-14	0.691948	0.714827	0.72806	0.735744	0.739928	0.74173	38.9821	3.96446e-13	3.70811e-14	0.722914	0.734138	0.74021	0.743525	0.745238	0.745951	40.0971	1.75329e-13	1.68101e-14	0.738018	0.742798	0.745224	0.746471	0.747084	0.74733	40.5908	6.79474e-14	6.68411e-15	0.744401	0.746193	0.747049	0.747464	0.747658	0.747733	40.7824	2.33684e-14	2.35864e-15	0.746773	0.747371	0.747641	0.747765	0.74782	0.74784	40.8483	7.1879e-15	7.46679e-16	0.747557	0.747737	0.747814	0.747847	0.747861	0.747866	40.8687	1.89555e-15	2.16398e-16	0.74779	0.747839	0.747859	0.747868	0.747871	0.747872	40.874	0	6.89826e-17	0.747849	0.747864	0.74787	0.747872	0.747873	0.747873	40.874	31.15	57.0064	70.2054	82.3306	91.2199	96.6057	99.369	100.592	101.067	101.231	101.281	101.294
31.2	0	23.0098	1.89666e-12	3.61102e-14	0.43323	0.454194	0.470438	0.482336	0.490057	0.493779	28.3292	1.74235e-12	1.56084e-13	0.559033	0.61689	0.655306	0.680578	0.695793	0.70279	33.2174	1.27736e-12	1.15067e-13	0.637784	0.677602	0.70228	0.717543	0.726292	0.730191	36.8033	7.73931e-13	7.08199e-14	0.691855	0.714754	0.728004	0.735701	0.739893	0.741699	38.9778	3.97067e-13	3.71341e-14	0.722848	0.734093	0.74018	0.743504	0.745223	0.745939	40.0945	1.75803e-13	1.68522e-14	0.737981	0.742775	0.74521	0.746462	0.747078	0.747325	40.5895	6.82149e-14	6.70873e-15	0.744384	0.746183	0.747043	0.747461	0.747656	0.747732	40.7818	2.34909e-14	2.37032e-15	0.746766	0.747367	0.747639	0.747764	0.747819	0.74784	40.8481	7.23528e-15	7.51378e-16	0.747555	0.747736	0.747813	0.747847	0.747861	0.747866	40.8686	1.91042e-15	2.18073e-16	0.747789	0.747839	0.747859	0.747867	0.747871	0.747872	40.874	0	6.96309e-17	0.747849	0.747864	0.74787	0.747872	0.747873	0.747873	40.874	31.2	57.0231	70.2055	82.3195	91.2061	96.5949	99.3625	100.589	101.066	101.23	101.281	101.294
31.25	0	23.0166	1.89426e-12	3.59535e-14	0.4333	0.454178	0.470358	0.482211	0.489903	0.493611	28.3292	1.74074e-12	1.55947e-13	0.558998	0.61681	0.655203	0.680464	0.695673	0.702669	33.2129	1.27698e-12	1.15034e-13	0.637694	0.67751	0.702194	0.717465	0.726221	0.730123	36.7977	7.74356e-13	7.08544e-14	0.691763	0.714681	0.727947	0.735657	0.739857	0.741667	38.9734	3.97686e-13	3.71869e-14	0.722782	0.734048	0.740149	0.743483	0.745208	0.745926	40.0919	1.76276e-13	1.68942e-14	0.737944	0.742752	0.745196	0.746454	0.747073	0.747321	40.5882	6.84826e-14	6.73337e-15	0.744367	0.746173	0.747038	0.747458	0.747655	0.747731	40.7813	2.36138e-14	2.38203e-15	0.746759	0.747364	0.747637	0.747763	0.747819	0.74784	40.8479	7.28284e-15	7.56094e-16	0.747552	0.747735	0.747812	0.747846	0.747861	0.747866	40.8685	1.92535e-15	2.19756e-16	0.747788	0.747839	0.747859	0.747867	0.747871	0.747872	40.874	0	7.02838e-17	0.747849	0.747864	0.74787	0.747872	0.747873	0.747873	40.874	31.25	57.0399	70.2056	82.3084	91.1924	96.5841	99.356	100.586	101.064	101.23	101.281	101.294
31.3	0	23.0233	1.89187e-12	3.57972e-14	0.43337	0.454163	0.470279	0.482086	0.489749	0.493443	28.3292	1.73914e-12	1.5581e-13	0.558963	0.616731	0.6551	0.680349	0.695553	0.702547	33.2084	1.2766e-12	1.15002e-13	0.637604	0.677418	0.702107	0.717387	0.72615	0.730056	36.7922	7.74778e-13	7.08887e-14	0.691671	0.714608	0.72789	0.735613	0.739822	0.741636	38.969	3.98303e-13	3.72396e-14	0.722716	0.734003	0.740119	0.743462	0.745193	0.745914	40.0893	1.7675e-13	1.69362e-14	0.737907	0.74273	0.745182	0.746445	0.747067	0.747317	40.5869	6.87505e-14	6.75802e-15	0.744349	0.746164	0.747032	0.747455	0.747653	0.74773	40.7807	2.37368e-14	2.39376e-15	0.746752	0.74736	0.747635	0.747762	0.747818	0.747839	40.8477	7.33058e-15	7.60827e-16	0.74755	0.747733	0.747812	0.747846	0.747861	0.747866	40.8685	1.94037e-15	2.21448e-16	0.747788	0.747838	0.747859	0.747867	0.747871	0.747872	40.8739	0	7.09411e-17	0.747848	0.747864	0.74787	0.747872	0.747873	0.747873	40.8739	31.3	57.0566	70.2057	82.2973	91.1787	96.5733	99.3494	100.583	101.063	101.229	101.28	101.294
31.35	0	23.0301	1.88948e-12	3.56413e-14	0.43344	0.454148	0.4702	0.481962	0.489596	0.493277	28.3293	1.73753e-12	1.55674e-13	0.558928	0.616652	0.654997	0.680235	0.695434	0.702426	33.204	1.27622e-12	1.14969e-13	0.637514	0.677326	0.702021	0.717309	0.726078	0.729988	36.7867	7.75197e-13	7.09228e-14	0.691578	0.714535	0.727834	0.735569	0.739786	0.741604	38.9647	3.98919e-13	3.72921e-14	0.72265	0.733958	0.740088	0.743441	0.745178	0.745901	40.0866	1.77222e-13	1.69781e-14	0.737869	0.742707	0.745168	0.746437	0.747061	0.747312	40.5856	6.90186e-14	6.78269e-15	0.744332	0.746154	0.747027	0.747452	0.747651	0.747728	40.7802	2.38602e-14	2.40551e-15	0.746745	0.747357	0.747633	0.747761	0.747818	0.747839	40.8475	7.3785e-15	7.65576e-16	0.747548	0.747732	0.747811	0.747846	0.747861	0.747866	40.8684	1.95546e-15	2.23149e-16	0.747787	0.747838	0.747859	0.747867	0.747871	0.747872	40.8739	0	7.1603e-17	0.747848	0.747864	0.74787	0.747872	0.747873	0.747873	40.8739	31.35	57.0733	70.2058	82.2863	91.165	96.5625	99.3429	100.58	101.062	101.229	101.28	101.294
31.4	0	23.0368	1.8871e-12	3.54858e-14	0.433511	0.454132	0.470121	0.481838	0.489444	0.49311	28.3293	1.73593e-12	1.55537e-13	0.558894	0.616574	0.654895	0.68012	0.695314	0.702305	33.1995	1.27584e-12	1.14936e-13	0.637424	0.677234	0.701935	0.71723	0.726007	0.72992	36.7812	7.75614e-13	7.09567e-14	0.691486	0.714462	0.727777	0.735525	0.739751	0.741573	38.9603	3.99533e-13	3.73445e-14	0.722584	0.733913	0.740058	0.74342	0.745163	0.745889	40.084	1.77695e-13	1.702e-14	0.737832	0.742684	0.745155	0.746428	0.747056	0.747308	40.5843	6.9287e-14	6.80737e-15	0.744315	0.746144	0.747022	0.747449	0.747649	0.747727	40.7796	2.39839e-14	2.41729e-15	0.746738	0.747353	0.747631	0.74776	0.747817	0.747839	40.8473	7.4266e-15	7.70343e-16	0.747545	0.747731	0.747811	0.747846	0.747861	0.747866	40.8683	1.97063e-15	2.24858e-16	0.747786	0.747837	0.747858	0.747867	0.747871	0.747872	40.8739	0	7.22693e-17	0.747848	0.747864	0.74787	0.747872	0.747873	0.747873	40.8739	31.4	57.0899	70.2059	82.2753	91.1513	96.5518	99.3364	100.576	101.06	101.228	101.28	101.294
31.45	0	23.0435	1.88472e-12	3.53308e-14	0.433581	0.454118	0.470043	0.481715	0.489292	0.492945	28.3294	1.73433e-12	1.55401e-13	0.55886	0.616495	0.654793	0.680006	0.695195	0.702184	33.1951	1.27545e-12	1.14902e-13	0.637334	0.677143	0.701849	0.717152	0.725935	0.729852	36.7757	7.76028e-13	7.09904e-14	0.691394	0.714388	0.72772	0.735481	0.739715	0.741541	38.956	4.00145e-13	3.73968e-14	0.722518	0.733868	0.740027	0.743399	0.745148	0.745876	40.0814	1.78167e-13	1.70619e-14	0.737795	0.742662	0.745141	0.74642	0.74705	0.747304	40.583	6.95556e-14	6.83207e-15	0.744297	0.746135	0.747016	0.747446	0.747647	0.747725	40.7791	2.41078e-14	2.42909e-15	0.746731	0.747349	0.74763	0.747759	0.747817	0.747838	40.8471	7.47488e-15	7.75126e-16	0.747543	0.74773	0.74781	0.747845	0.74786	0.747866	40.8683	1.98587e-15	2.26576e-16	0.747785	0.747837	0.747858	0.747867	0.747871	0.747872	40.8739	0	7.29402e-17	0.747848	0.747863	0.74787	0.747872	0.747873	0.747873	40.8739	31.45	57.1066	70.2061	82.2644	91.1377	96.541	99.3299	100.573	101.059	101.228	101.28	101.294
31.5	0	23.0502	1.88236e-12	3.51762e-14	0.433651	0.454103	0.469965	0.481592	0.48914	0.49278	28.3295	1.73274e-12	1.55265e-13	0.558825	0.616417	0.65469	0.679892	0.695075	0.702062	33.1907	1.27507e-12	1.14869e-13	0.637245	0.677051	0.701763	0.717074	0.725864	0.729784	36.7702	7.76439e-13	7.10238e-14	0.691302	0.714316	0.727664	0.735436	0.739679	0.74151	38.9517	4.00756e-13	3.7449e-14	0.722452	0.733823	0.739997	0.743378	0.745132	0.745864	40.0787	1.78639e-13	1.71037e-14	0.737758	0.742639	0.745127	0.746411	0.747044	0.747299	40.5817	6.98243e-14	6.85678e-15	0.74428	0.746125	0.747011	0.747443	0.747645	0.747724	40.7785	2.42321e-14	2.44091e-15	0.746724	0.747346	0.747628	0.747758	0.747816	0.747838	40.8469	7.52334e-15	7.79925e-16	0.74754	0.747729	0.74781	0.747845	0.74786	0.747866	40.8682	2.00119e-15	2.28302e-16	0.747784	0.747837	0.747858	0.747867	0.747871	0.747872	40.8738	0	7.36157e-17	0.747847	0.747863	0.74787	0.747872	0.747873	0.747873	40.8738	31.5	57.1232	70.2062	82.2534	91.1241	96.5302	99.3234	100.57	101.058	101.227	101.28	101.294
31.55	0	23.0569	1.87999e-12	3.5022e-14	0.433721	0.454088	0.469888	0.48147	0.48899	0.492616	28.3295	1.73114e-12	1.55129e-13	0.558791	0.616339	0.654588	0.679778	0.694956	0.701941	33.1863	1.27468e-12	1.14836e-13	0.637156	0.67696	0.701677	0.716996	0.725792	0.729716	36.7647	7.76848e-13	7.10571e-14	0.691211	0.714243	0.727607	0.735392	0.739643	0.741478	38.9473	4.01366e-13	3.7501e-14	0.722386	0.733778	0.739966	0.743357	0.745117	0.745851	40.0761	1.7911e-13	1.71455e-14	0.73772	0.742616	0.745113	0.746402	0.747039	0.747295	40.5804	7.00933e-14	6.8815e-15	0.744262	0.746115	0.747005	0.747439	0.747643	0.747723	40.778	2.43566e-14	2.45276e-15	0.746717	0.747342	0.747626	0.747757	0.747815	0.747838	40.8467	7.57199e-15	7.84742e-16	0.747538	0.747727	0.747809	0.747845	0.74786	0.747866	40.8681	2.01659e-15	2.30038e-16	0.747784	0.747836	0.747858	0.747867	0.747871	0.747872	40.8738	0	7.42958e-17	0.747847	0.747863	0.747869	0.747872	0.747873	0.747873	40.8738	31.55	57.1398	70.2064	82.2426	91.1105	96.5195	99.3168	100.567	101.056	101.227	101.28	101.294
31.6	0	23.0636	1.87764e-12	3.48683e-14	0.433791	0.454074	0.469811	0.481349	0.488839	0.492452	28.3296	1.72955e-12	1.54993e-13	0.558757	0.616261	0.654486	0.679664	0.694837	0.70182	33.182	1.27429e-12	1.14802e-13	0.637067	0.676869	0.701592	0.716918	0.72572	0.729648	36.7592	7.77254e-13	7.10901e-14	0.691119	0.71417	0.72755	0.735348	0.739607	0.741446	38.943	4.01973e-13	3.75529e-14	0.72232	0.733733	0.739935	0.743336	0.745102	0.745838	40.0735	1.79581e-13	1.71873e-14	0.737683	0.742593	0.745099	0.746394	0.747033	0.74729	40.5791	7.03625e-14	6.90624e-15	0.744245	0.746105	0.747	0.747436	0.747642	0.747721	40.7774	2.44814e-14	2.46463e-15	0.74671	0.747339	0.747624	0.747756	0.747815	0.747837	40.8465	7.62081e-15	7.89575e-16	0.747535	0.747726	0.747808	0.747844	0.74786	0.747866	40.868	2.03206e-15	2.31782e-16	0.747783	0.747836	0.747858	0.747867	0.747871	0.747872	40.8738	0	7.49804e-17	0.747847	0.747863	0.747869	0.747872	0.747873	0.747873	40.8738	31.6	57.1564	70.2067	82.2317	91.0969	96.5087	99.3103	100.563	101.055	101.226	101.279	101.294
31.65	0	23.0703	1.87529e-12	3.47149e-14	0.433862	0.45406	0.469734	0.481227	0.48869	0.492289	28.3297	1.72796e-12	1.54857e-13	0.558724	0.616183	0.654385	0.67955	0.694718	0.701699	33.1776	1.2739e-12	1.14768e-13	0.636978	0.676778	0.701506	0.71684	0.725649	0.72958	36.7538	7.77658e-13	7.11229e-14	0.691028	0.714097	0.727493	0.735304	0.739572	0.741414	38.9386	4.0258e-13	3.76046e-14	0.722255	0.733688	0.739904	0.743315	0.745086	0.745825	40.0708	1.80052e-13	1.7229e-14	0.737646	0.74257	0.745085	0.746385	0.747027	0.747286	40.5778	7.06319e-14	6.931e-15	0.744227	0.746095	0.746994	0.747433	0.74764	0.74772	40.7769	2.46065e-14	2.47653e-15	0.746703	0.747335	0.747622	0.747755	0.747814	0.747837	40.8463	7.66982e-15	7.94424e-16	0.747533	0.747725	0.747808	0.747844	0.74786	0.747865	40.868	2.04762e-15	2.33534e-16	0.747782	0.747836	0.747858	0.747867	0.747871	0.747872	40.8738	0	7.56697e-17	0.747846	0.747863	0.747869	0.747872	0.747873	0.747873	40.8738	31.65	57.1729	70.2069	82.2209	91.0834	96.498	99.3038	100.56	101.053	101.226	101.279	101.294
31.7	0	23.077	1.87294e-12	3.4562e-14	0.433932	0.454046	0.469658	0.481107	0.488541	0.492126	28.3298	1.72638e-12	1.54721e-13	0.55869	0.616106	0.654283	0.679436	0.694598	0.701578	33.1733	1.27351e-12	1.14734e-13	0.63689	0.676687	0.70142	0.716761	0.725577	0.729512	36.7483	7.78059e-13	7.11555e-14	0.690937	0.714024	0.727437	0.735259	0.739536	0.741382	38.9343	4.03184e-13	3.76562e-14	0.722189	0.733643	0.739874	0.743294	0.745071	0.745813	40.0682	1.80522e-13	1.72707e-14	0.737608	0.742547	0.745071	0.746376	0.747021	0.747281	40.5764	7.09015e-14	6.95576e-15	0.744209	0.746086	0.746988	0.74743	0.747638	0.747719	40.7763	2.47318e-14	2.48845e-15	0.746696	0.747331	0.74762	0.747754	0.747814	0.747836	40.8461	7.71901e-15	7.99291e-16	0.74753	0.747724	0.747807	0.747844	0.74786	0.747865	40.8679	2.06324e-15	2.35296e-16	0.747781	0.747835	0.747857	0.747867	0.747871	0.747872	40.8737	0	7.63636e-17	0.747846	0.747863	0.747869	0.747872	0.747873	0.747873	40.8737	31.7	57.1894	70.2072	82.2102	91.0699	96.4872	99.2972	100.557	101.052	101.225	101.279	101.294
31.75	0	23.0836	1.87061e-12	3.44095e-14	0.434002	0.454032	0.469582	0.480986	0.488392	0.491964	28.3299	1.72479e-12	1.54585e-13	0.558657	0.616028	0.654182	0.679322	0.694479	0.701457	33.1689	1.27311e-12	1.147e-13	0.636802	0.676596	0.701335	0.716683	0.725505	0.729444	36.7429	7.78457e-13	7.11879e-14	0.690846	0.713952	0.72738	0.735215	0.7395	0.74135	38.93	4.03787e-13	3.77077e-14	0.722123	0.733597	0.739843	0.743272	0.745055	0.7458	40.0655	1.80992e-13	1.73123e-14	0.737571	0.742524	0.745056	0.746367	0.747016	0.747277	40.5751	7.11713e-14	6.98054e-15	0.744192	0.746076	0.746983	0.747427	0.747636	0.747717	40.7757	2.48575e-14	2.50039e-15	0.746689	0.747327	0.747618	0.747753	0.747813	0.747836	40.8459	7.76837e-15	8.04174e-16	0.747528	0.747723	0.747807	0.747844	0.747859	0.747865	40.8678	2.07895e-15	2.37066e-16	0.74778	0.747835	0.747857	0.747867	0.747871	0.747872	40.8737	0	7.70621e-17	0.747846	0.747863	0.747869	0.747872	0.747873	0.747873	40.8737	31.75	57.2059	70.2074	82.1994	91.0564	96.4765	99.2907	100.553	101.051	101.225	101.279	101.294
31.8	0	23.0903	1.86827e-12	3.42574e-14	0.434072	0.454019	0.469506	0.480867	0.488245	0.491803	28.3301	1.72321e-12	1.5445e-13	0.558624	0.615951	0.65408	0.679209	0.69436	0.701336	33.1646	1.27272e-12	1.14666e-13	0.636714	0.676506	0.701249	0.716605	0.725434	0.729375	36.7374	7.78853e-13	7.12201e-14	0.690755	0.713879	0.727323	0.735171	0.739463	0.741318	38.9257	4.04389e-13	3.7759e-14	0.722057	0.733552	0.739812	0.743251	0.74504	0.745787	40.0629	1.81461e-13	1.73539e-14	0.737534	0.742501	0.745042	0.746358	0.74701	0.747272	40.5738	7.14413e-14	7.00534e-15	0.744174	0.746066	0.746977	0.747424	0.747634	0.747716	40.7752	2.49834e-14	2.51236e-15	0.746682	0.747324	0.747616	0.747752	0.747813	0.747836	40.8457	7.81792e-15	8.09074e-16	0.747525	0.747721	0.747806	0.747843	0.747859	0.747865	40.8678	2.09473e-15	2.38845e-16	0.74778	0.747835	0.747857	0.747867	0.74787	0.747872	40.8737	0	7.77653e-17	0.747846	0.747863	0.747869	0.747872	0.747873	0.747873	40.8737	31.8	57.2224	70.2077	82.1887	91.0429	96.4658	99.2841	100.55	101.049	101.224	101.279	101.293
31.85	0	23.0969	1.86595e-12	3.41057e-14	0.434142	0.454006	0.469431	0.480747	0.488097	0.491642	28.3302	1.72163e-12	1.54314e-13	0.558591	0.615874	0.653979	0.679095	0.694241	0.701215	33.1603	1.27232e-12	1.14632e-13	0.636626	0.676415	0.701164	0.716527	0.725362	0.729307	36.732	7.79246e-13	7.12521e-14	0.690664	0.713806	0.727266	0.735126	0.739427	0.741286	38.9213	4.04988e-13	3.78102e-14	0.721992	0.733507	0.739781	0.74323	0.745024	0.745774	40.0603	1.81931e-13	1.73955e-14	0.737496	0.742478	0.745028	0.74635	0.747004	0.747268	40.5725	7.17114e-14	7.03014e-15	0.744156	0.746056	0.746972	0.74742	0.747632	0.747714	40.7746	2.51096e-14	2.52435e-15	0.746674	0.74732	0.747614	0.747751	0.747812	0.747835	40.8455	7.86765e-15	8.1399e-16	0.747522	0.74772	0.747805	0.747843	0.747859	0.747865	40.8677	2.11059e-15	2.40633e-16	0.747779	0.747834	0.747857	0.747867	0.74787	0.747872	40.8737	0	7.84732e-17	0.747845	0.747862	0.747869	0.747872	0.747873	0.747873	40.8737	31.85	57.2389	70.2081	82.1781	91.0295	96.4551	99.2776	100.547	101.048	101.223	101.279	101.293
31.9	0	23.1035	1.86363e-12	3.39545e-14	0.434212	0.453993	0.469356	0.480629	0.487951	0.491482	28.3303	1.72006e-12	1.54179e-13	0.558558	0.615797	0.653878	0.678982	0.694122	0.701094	33.156	1.27192e-12	1.14597e-13	0.636539	0.676325	0.701078	0.716449	0.72529	0.729239	36.7266	7.79636e-13	7.12839e-14	0.690573	0.713734	0.72721	0.735082	0.739391	0.741254	38.917	4.05587e-13	3.78613e-14	0.721926	0.733462	0.73975	0.743208	0.745009	0.745761	40.0576	1.82399e-13	1.7437e-14	0.737459	0.742455	0.745014	0.746341	0.746998	0.747263	40.5711	7.19818e-14	7.05496e-15	0.744138	0.746046	0.746966	0.747417	0.74763	0.747713	40.774	2.5236e-14	2.53636e-15	0.746667	0.747316	0.747612	0.74775	0.747811	0.747835	40.8453	7.91756e-15	8.18924e-16	0.74752	0.747719	0.747805	0.747843	0.747859	0.747865	40.8676	2.12653e-15	2.4243e-16	0.747778	0.747834	0.747857	0.747866	0.74787	0.747872	40.8736	0	7.91857e-17	0.747845	0.747862	0.747869	0.747872	0.747873	0.747873	40.8736	31.9	57.2553	70.2084	82.1675	91.0161	96.4444	99.271	100.544	101.046	101.223	101.278	101.293
31.95	0	23.1102	1.86132e-12	3.38036e-14	0.434282	0.45398	0.469282	0.48051	0.487804	0.491323	28.3305	1.71848e-12	1.54043e-13	0.558525	0.61572	0.653777	0.678868	0.694003	0.700973	33.1518	1.27152e-12	1.14563e-13	0.636452	0.676235	0.700993	0.716371	0.725218	0.72917	36.7212	7.80024e-13	7.13155e-14	0.690483	0.713661	0.727153	0.735037	0.739355	0.741221	38.9127	4.06183e-13	3.79122e-14	0.72186	0.733417	0.739719	0.743187	0.744993	0.745748	40.055	1.82868e-13	1.74785e-14	0.737421	0.742432	0.745	0.746332	0.746992	0.747259	40.5698	7.22524e-14	7.07979e-15	0.74412	0.746036	0.74696	0.747414	0.747628	0.747711	40.7735	2.53628e-14	2.5484e-15	0.74666	0.747312	0.74761	0.747749	0.747811	0.747834	40.845	7.96765e-15	8.23873e-16	0.747517	0.747718	0.747804	0.747842	0.747859	0.747865	40.8676	2.14254e-15	2.44235e-16	0.747777	0.747833	0.747857	0.747866	0.74787	0.747872	40.8736	0	7.9903e-17	0.747845	0.747862	0.747869	0.747872	0.747873	0.747873	40.8736	31.95	57.2717	70.2088	82.1569	91.0027	96.4337	99.2645	100.54	101.045	101.222	101.278	101.293
32	0	23.1168	1.85901e-12	3.36532e-14	0.434352	0.453967	0.469208	0.480393	0.487659	0.491164	28.3306	1.71691e-12	1.53908e-13	0.558493	0.615644	0.653676	0.678755	0.693884	0.700852	33.1475	1.27112e-12	1.14528e-13	0.636365	0.676145	0.700908	0.716292	0.725146	0.729102	36.7158	7.8041e-13	7.13468e-14	0.690392	0.713589	0.727096	0.734993	0.739318	0.741189	38.9084	4.06778e-13	3.7963e-14	0.721795	0.733372	0.739688	0.743165	0.744977	0.745735	40.0523	1.83335e-13	1.752e-14	0.737383	0.742409	0.744985	0.746323	0.746986	0.747254	40.5685	7.25231e-14	7.10464e-15	0.744103	0.746026	0.746955	0.747411	0.747626	0.74771	40.7729	2.54898e-14	2.56046e-15	0.746653	0.747309	0.747608	0.747748	0.74781	0.747834	40.8448	8.01792e-15	8.2884e-16	0.747515	0.747716	0.747804	0.747842	0.747859	0.747865	40.8675	2.15864e-15	2.46049e-16	0.747776	0.747833	0.747856	0.747866	0.74787	0.747872	40.8736	0	8.06251e-17	0.747844	0.747862	0.747869	0.747872	0.747873	0.747873	40.8736	32	57.2881	70.2091	82.1464	90.9894	96.423	99.2579	100.537	101.044	101.222	101.278	101.293
32.05	0	23.1234	1.85671e-12	3.35031e-14	0.434422	0.453955	0.469134	0.480275	0.487514	0.491006	28.3308	1.71534e-12	1.53773e-13	0.55846	0.615567	0.653576	0.678642	0.693766	0.700732	33.1433	1.27072e-12	1.14493e-13	0.636278	0.676055	0.700823	0.716214	0.725074	0.729033	36.7105	7.80792e-13	7.1378e-14	0.690302	0.713517	0.727039	0.734948	0.739282	0.741157	38.9041	4.07372e-13	3.80136e-14	0.721729	0.733326	0.739657	0.743144	0.744961	0.745722	40.0497	1.83803e-13	1.75614e-14	0.737346	0.742386	0.744971	0.746314	0.74698	0.747249	40.5671	7.27941e-14	7.12949e-15	0.744085	0.746016	0.746949	0.747407	0.747624	0.747709	40.7723	2.56171e-14	2.57254e-15	0.746645	0.747305	0.747606	0.747746	0.74781	0.747834	40.8446	8.06837e-15	8.33823e-16	0.747512	0.747715	0.747803	0.747842	0.747859	0.747865	40.8674	2.17481e-15	2.47873e-16	0.747775	0.747833	0.747856	0.747866	0.74787	0.747872	40.8736	0	8.13519e-17	0.747844	0.747862	0.747869	0.747872	0.747873	0.747873	40.8736	32.05	57.3045	70.2095	82.1358	90.9761	96.4123	99.2514	100.534	101.042	101.221	101.278	101.293
32.1	0	23.13	1.85441e-12	3.33535e-14	0.434492	0.453943	0.469061	0.480159	0.487369	0.490848	28.331	1.71377e-12	1.53638e-13	0.558428	0.615491	0.653475	0.678529	0.693647	0.700611	33.139	1.27031e-12	1.14458e-13	0.636192	0.675965	0.700737	0.716136	0.725002	0.728964	36.7051	7.81173e-13	7.14089e-14	0.690212	0.713444	0.726983	0.734904	0.739245	0.741124	38.8998	4.07964e-13	3.80641e-14	0.721663	0.733281	0.739626	0.743122	0.744946	0.745708	40.047	1.8427e-13	1.76027e-14	0.737308	0.742363	0.744957	0.746305	0.746974	0.747245	40.5658	7.30652e-14	7.15436e-15	0.744067	0.746005	0.746943	0.747404	0.747622	0.747707	40.7717	2.57447e-14	2.58464e-15	0.746638	0.747301	0.747604	0.747745	0.747809	0.747833	40.8444	8.119e-15	8.38822e-16	0.747509	0.747714	0.747802	0.747841	0.747858	0.747865	40.8673	2.19105e-15	2.49705e-16	0.747774	0.747832	0.747856	0.747866	0.74787	0.747872	40.8735	0	8.20834e-17	0.747844	0.747862	0.747869	0.747872	0.747873	0.747873	40.8735	32.1	57.3209	70.2099	82.1254	90.9628	96.4017	99.2448	100.53	101.041	101.221	101.278	101.293
32.15	0	23.1366	1.85212e-12	3.32043e-14	0.434561	0.453931	0.468988	0.480042	0.487225	0.490691	28.3311	1.71221e-12	1.53503e-13	0.558396	0.615415	0.653375	0.678416	0.693528	0.70049	33.1348	1.26991e-12	1.14423e-13	0.636105	0.675876	0.700652	0.716058	0.72493	0.728896	36.6997	7.8155e-13	7.14397e-14	0.690122	0.713372	0.726926	0.734859	0.739209	0.741092	38.8955	4.08554e-13	3.81145e-14	0.721598	0.733236	0.739595	0.743101	0.74493	0.745695	40.0444	1.84737e-13	1.76441e-14	0.73727	0.742339	0.744942	0.746296	0.746968	0.74724	40.5645	7.33365e-14	7.17924e-15	0.744049	0.745995	0.746937	0.747401	0.74762	0.747706	40.7712	2.58725e-14	2.59677e-15	0.746631	0.747297	0.747602	0.747744	0.747808	0.747833	40.8442	8.16981e-15	8.43839e-16	0.747507	0.747712	0.747802	0.747841	0.747858	0.747864	40.8673	2.20738e-15	2.51546e-16	0.747774	0.747832	0.747856	0.747866	0.74787	0.747872	40.8735	0	8.28198e-17	0.747844	0.747862	0.747869	0.747872	0.747873	0.747873	40.8735	32.15	57.3372	70.2104	82.1149	90.9495	96.391	99.2383	100.527	101.039	101.22	101.277	101.293
32.2	0	23.1432	1.84984e-12	3.30555e-14	0.434631	0.453919	0.468915	0.479927	0.487082	0.490534	28.3313	1.71065e-12	1.53368e-13	0.558364	0.615339	0.653274	0.678303	0.693409	0.700369	33.1306	1.2695e-12	1.14388e-13	0.636019	0.675786	0.700568	0.71598	0.724858	0.728827	36.6944	7.81926e-13	7.14702e-14	0.690032	0.7133	0.726869	0.734814	0.739172	0.741059	38.8912	4.09143e-13	3.81648e-14	0.721532	0.733191	0.739564	0.743079	0.744914	0.745682	40.0417	1.85203e-13	1.76853e-14	0.737233	0.742316	0.744928	0.746287	0.746962	0.747235	40.5631	7.3608e-14	7.20414e-15	0.744031	0.745985	0.746932	0.747397	0.747618	0.747704	40.7706	2.60006e-14	2.60892e-15	0.746623	0.747293	0.7476	0.747743	0.747808	0.747832	40.844	8.2208e-15	8.48872e-16	0.747504	0.747711	0.747801	0.747841	0.747858	0.747864	40.8672	2.22378e-15	2.53395e-16	0.747773	0.747831	0.747856	0.747866	0.74787	0.747872	40.8735	0	8.35609e-17	0.747843	0.747862	0.747869	0.747872	0.747873	0.747873	40.8735	32.2	57.3535	70.2108	82.1045	90.9363	96.3803	99.2317	100.524	101.038	101.22	101.277	101.293
32.25	0	23.1497	1.84756e-12	3.29071e-14	0.434701	0.453907	0.468843	0.479811	0.486939	0.490379	28.3315	1.70909e-12	1.53234e-13	0.558333	0.615263	0.653174	0.678191	0.693291	0.700249	33.1265	1.26909e-12	1.14352e-13	0.635934	0.675697	0.700483	0.715902	0.724786	0.728758	36.6891	7.82298e-13	7.15006e-14	0.689942	0.713228	0.726812	0.73477	0.739136	0.741026	38.8869	4.0973e-13	3.82149e-14	0.721467	0.733145	0.739533	0.743057	0.744898	0.745669	40.0391	1.85669e-13	1.77266e-14	0.737195	0.742293	0.744913	0.746278	0.746956	0.747231	40.5618	7.38796e-14	7.22904e-15	0.744013	0.745975	0.746926	0.747394	0.747616	0.747703	40.77	2.6129e-14	2.6211e-15	0.746616	0.747289	0.747598	0.747742	0.747807	0.747832	40.8437	8.27197e-15	8.53921e-16	0.747501	0.74771	0.7478	0.747841	0.747858	0.747864	40.8671	2.24027e-15	2.55254e-16	0.747772	0.747831	0.747856	0.747866	0.74787	0.747872	40.8735	0	8.43069e-17	0.747843	0.747861	0.747869	0.747872	0.747873	0.747873	40.8735	32.25	57.3698	70.2113	82.0942	90.923	96.3697	99.2251	100.52	101.036	101.219	101.277	101.293
32.3	0	23.1563	1.84529e-12	3.27591e-14	0.434771	0.453896	0.468771	0.479696	0.486797	0.490223	28.3317	1.70753e-12	1.53099e-13	0.558301	0.615188	0.653074	0.678078	0.693172	0.700128	33.1223	1.26868e-12	1.14317e-13	0.635848	0.675608	0.700398	0.715824	0.724714	0.728689	36.6837	7.82669e-13	7.15307e-14	0.689853	0.713156	0.726756	0.734725	0.739099	0.740993	38.8826	4.10315e-13	3.82649e-14	0.721401	0.7331	0.739502	0.743036	0.744882	0.745655	40.0364	1.86135e-13	1.77678e-14	0.737157	0.742269	0.744899	0.746269	0.74695	0.747226	40.5604	7.41515e-14	7.25396e-15	0.743995	0.745965	0.74692	0.747391	0.747614	0.747701	40.7694	2.62576e-14	2.63329e-15	0.746608	0.747285	0.747596	0.747741	0.747807	0.747831	40.8435	8.32332e-15	8.58987e-16	0.747499	0.747708	0.7478	0.74784	0.747858	0.747864	40.867	2.25683e-15	2.57122e-16	0.747771	0.747831	0.747855	0.747866	0.74787	0.747872	40.8734	0	8.50577e-17	0.747843	0.747861	0.747869	0.747872	0.747873	0.747873	40.8734	32.3	57.386	70.2118	82.0838	90.9098	96.3591	99.2186	100.517	101.035	101.219	101.277	101.293
32.35	0	23.1628	1.84302e-12	3.26115e-14	0.434841	0.453884	0.4687	0.479582	0.486655	0.490069	28.3319	1.70598e-12	1.52965e-13	0.55827	0.615112	0.652975	0.677965	0.693054	0.700007	33.1181	1.26827e-12	1.14281e-13	0.635763	0.675519	0.700313	0.715746	0.724641	0.72862	36.6784	7.83036e-13	7.15607e-14	0.689763	0.713084	0.726699	0.73468	0.739062	0.740961	38.8783	4.10899e-13	3.83147e-14	0.721336	0.733055	0.73947	0.743014	0.744866	0.745642	40.0338	1.866e-13	1.7809e-14	0.73712	0.742246	0.744884	0.74626	0.746944	0.747221	40.5591	7.44235e-14	7.27888e-15	0.743976	0.745954	0.746914	0.747387	0.747612	0.7477	40.7688	2.63866e-14	2.64551e-15	0.746601	0.747282	0.747594	0.74774	0.747806	0.747831	40.8433	8.37485e-15	8.6407e-16	0.747496	0.747707	0.747799	0.74784	0.747858	0.747864	40.867	2.27346e-15	2.58999e-16	0.74777	0.74783	0.747855	0.747866	0.74787	0.747872	40.8734	0	8.58134e-17	0.747842	0.747861	0.747869	0.747872	0.747873	0.747873	40.8734	32.35	57.4023	70.2123	82.0735	90.8967	96.3484	99.212	100.514	101.034	101.218	101.277	101.293
32.4	0	23.1694	1.84076e-12	3.24643e-14	0.43491	0.453873	0.468629	0.479468	0.486514	0.489914	28.3321	1.70443e-12	1.5283e-13	0.558239	0.615037	0.652875	0.677853	0.692936	0.699887	33.114	1.26786e-12	1.14246e-13	0.635678	0.67543	0.700228	0.715668	0.724569	0.728551	36.6731	7.83402e-13	7.15904e-14	0.689674	0.713012	0.726642	0.734635	0.739025	0.740928	38.874	4.11482e-13	3.83645e-14	0.72127	0.73301	0.739439	0.742992	0.74485	0.745628	40.0311	1.87064e-13	1.78501e-14	0.737082	0.742223	0.74487	0.74625	0.746938	0.747216	40.5577	7.46957e-14	7.30382e-15	0.743958	0.745944	0.746908	0.747384	0.74761	0.747698	40.7683	2.65158e-14	2.65775e-15	0.746593	0.747278	0.747592	0.747739	0.747805	0.747831	40.8431	8.42656e-15	8.69169e-16	0.747493	0.747706	0.747798	0.74784	0.747857	0.747864	40.8669	2.29018e-15	2.60884e-16	0.747769	0.74783	0.747855	0.747866	0.74787	0.747872	40.8734	0	8.65739e-17	0.747842	0.747861	0.747869	0.747872	0.747873	0.747873	40.8734	32.4	57.4185	70.2128	82.0633	90.8835	96.3378	99.2054	100.51	101.032	101.218	101.277	101.293
32.45	0	23.1759	1.8385e-12	3.23175e-14	0.43498	0.453862	0.468558	0.479355	0.486374	0.489761	28.3323	1.70288e-12	1.52696e-13	0.558208	0.614962	0.652775	0.67774	0.692817	0.699766	33.1099	1.26744e-12	1.1421e-13	0.635593	0.675342	0.700144	0.71559	0.724497	0.728482	36.6678	7.83764e-13	7.16199e-14	0.689585	0.71294	0.726585	0.73459	0.738989	0.740895	38.8697	4.12062e-13	3.8414e-14	0.721205	0.732964	0.739408	0.74297	0.744834	0.745615	40.0285	1.87529e-13	1.78912e-14	0.737044	0.742199	0.744855	0.746241	0.746932	0.747211	40.5564	7.4968e-14	7.32877e-15	0.74394	0.745934	0.746902	0.747381	0.747608	0.747697	40.7677	2.66452e-14	2.67002e-15	0.746586	0.747274	0.74759	0.747738	0.747805	0.74783	40.8429	8.47845e-15	8.74285e-16	0.747491	0.747705	0.747798	0.747839	0.747857	0.747864	40.8668	2.30698e-15	2.62779e-16	0.747768	0.747829	0.747855	0.747865	0.74787	0.747871	40.8733	0	8.73393e-17	0.747842	0.747861	0.747868	0.747871	0.747873	0.747873	40.8733	32.45	57.4347	70.2134	82.0531	90.8704	96.3272	99.1988	100.507	101.031	101.217	101.276	101.293
32.5	0	23.1824	1.83625e-12	3.21712e-14	0.43505	0.453852	0.468487	0.479242	0.486234	0.489608	28.3326	1.70133e-12	1.52562e-13	0.558177	0.614887	0.652676	0.677628	0.692699	0.699646	33.1058	1.26703e-12	1.14174e-13	0.635508	0.675253	0.700059	0.715512	0.724425	0.728413	36.6625	7.84125e-13	7.16493e-14	0.689496	0.712868	0.726529	0.734546	0.738952	0.740862	38.8655	4.12642e-13	3.84635e-14	0.721139	0.732919	0.739376	0.742948	0.744817	0.745601	40.0258	1.87993e-13	1.79322e-14	0.737006	0.742176	0.74484	0.746232	0.746925	0.747207	40.555	7.52405e-14	7.35373e-15	0.743922	0.745923	0.746897	0.747377	0.747606	0.747695	40.7671	2.67749e-14	2.6823e-15	0.746578	0.74727	0.747588	0.747737	0.747804	0.74783	40.8426	8.53052e-15	8.79417e-16	0.747488	0.747703	0.747797	0.747839	0.747857	0.747864	40.8667	2.32385e-15	2.64682e-16	0.747767	0.747829	0.747855	0.747865	0.74787	0.747871	40.8733	0	8.81097e-17	0.747841	0.747861	0.747868	0.747871	0.747873	0.747873	40.8733	32.5	57.4509	70.2139	82.0429	90.8573	96.3166	99.1922	100.504	101.029	101.216	101.276	101.292
32.55	0	23.189	1.83401e-12	3.20252e-14	0.43512	0.453841	0.468417	0.479129	0.486094	0.489456	28.3328	1.69978e-12	1.52428e-13	0.558146	0.614812	0.652577	0.677516	0.692581	0.699525	33.1017	1.26661e-12	1.14138e-13	0.635424	0.675165	0.699975	0.715434	0.724352	0.728344	36.6573	7.84482e-13	7.16784e-14	0.689407	0.712796	0.726472	0.734501	0.738915	0.740828	38.8612	4.13219e-13	3.85128e-14	0.721074	0.732874	0.739345	0.742926	0.744801	0.745588	40.0232	1.88456e-13	1.79732e-14	0.736968	0.742152	0.744826	0.746223	0.746919	0.747202	40.5537	7.55132e-14	7.3787e-15	0.743903	0.745913	0.746891	0.747374	0.747603	0.747693	40.7665	2.69049e-14	2.69461e-15	0.746571	0.747266	0.747586	0.747735	0.747803	0.747829	40.8424	8.58277e-15	8.84566e-16	0.747485	0.747702	0.747796	0.747839	0.747857	0.747864	40.8667	2.3408e-15	2.66595e-16	0.747767	0.747829	0.747854	0.747865	0.74787	0.747871	40.8733	0	8.88849e-17	0.747841	0.747861	0.747868	0.747871	0.747873	0.747873	40.8733	32.55	57.467	70.2145	82.0327	90.8443	96.306	99.1857	100.5	101.028	101.216	101.276	101.292
32.6	0	23.1955	1.83177e-12	3.18796e-14	0.435189	0.453831	0.468348	0.479017	0.485955	0.489304	28.333	1.69824e-12	1.52294e-13	0.558115	0.614738	0.652477	0.677404	0.692462	0.699405	33.0976	1.26619e-12	1.14101e-13	0.635339	0.675077	0.69989	0.715356	0.72428	0.728275	36.652	7.84838e-13	7.17074e-14	0.689318	0.712724	0.726415	0.734456	0.738878	0.740795	38.8569	4.13796e-13	3.8562e-14	0.721009	0.732828	0.739314	0.742904	0.744785	0.745574	40.0205	1.88919e-13	1.80142e-14	0.73693	0.742129	0.744811	0.746213	0.746913	0.747197	40.5523	7.57861e-14	7.40368e-15	0.743885	0.745903	0.746885	0.74737	0.747601	0.747692	40.7659	2.70352e-14	2.70694e-15	0.746563	0.747262	0.747583	0.747734	0.747803	0.747829	40.8422	8.6352e-15	8.89731e-16	0.747482	0.7477	0.747796	0.747838	0.747857	0.747863	40.8666	2.35783e-15	2.68516e-16	0.747766	0.747828	0.747854	0.747865	0.74787	0.747871	40.8733	0	8.96651e-17	0.747841	0.74786	0.747868	0.747871	0.747873	0.747873	40.8733	32.6	57.4832	70.2151	82.0226	90.8312	96.2954	99.1791	100.497	101.026	101.215	101.276	101.292
32.65	0	23.202	1.82954e-12	3.17344e-14	0.435259	0.453821	0.468278	0.478906	0.485817	0.489153	28.3333	1.6967e-12	1.5216e-13	0.558085	0.614663	0.652378	0.677292	0.692344	0.699284	33.0935	1.26577e-12	1.14065e-13	0.635255	0.674989	0.699806	0.715278	0.724207	0.728205	36.6468	7.85191e-13	7.17361e-14	0.689229	0.712653	0.726358	0.734411	0.73884	0.740762	38.8526	4.1437e-13	3.8611e-14	0.720943	0.732783	0.739282	0.742882	0.744769	0.74556	40.0179	1.89382e-13	1.80551e-14	0.736892	0.742105	0.744796	0.746204	0.746907	0.747192	40.551	7.60591e-14	7.42867e-15	0.743867	0.745892	0.746879	0.747367	0.747599	0.74769	40.7653	2.71657e-14	2.7193e-15	0.746555	0.747258	0.747581	0.747733	0.747802	0.747828	40.842	8.68781e-15	8.94913e-16	0.74748	0.747699	0.747795	0.747838	0.747856	0.747863	40.8665	2.37494e-15	2.70447e-16	0.747765	0.747828	0.747854	0.747865	0.74787	0.747871	40.8732	0	9.04503e-17	0.74784	0.74786	0.747868	0.747871	0.747873	0.747873	40.8732	32.65	57.4993	70.2157	82.0125	90.8182	96.2849	99.1725	100.494	101.025	101.215	101.276	101.292
32.7	0	23.2085	1.82731e-12	3.15896e-14	0.435329	0.453811	0.468209	0.478795	0.485679	0.489002	28.3335	1.69516e-12	1.52026e-13	0.558055	0.614589	0.652279	0.67718	0.692226	0.699164	33.0894	1.26535e-12	1.14029e-13	0.635172	0.674901	0.699722	0.715199	0.724135	0.728136	36.6415	7.85541e-13	7.17647e-14	0.689141	0.712581	0.726302	0.734366	0.738803	0.740729	38.8484	4.14943e-13	3.866e-14	0.720878	0.732737	0.739251	0.74286	0.744752	0.745547	40.0152	1.89844e-13	1.8096e-14	0.736854	0.742081	0.744782	0.746195	0.7469	0.747187	40.5496	7.63322e-14	7.45367e-15	0.743848	0.745882	0.746873	0.747363	0.747597	0.747689	40.7647	2.72965e-14	2.73167e-15	0.746548	0.747254	0.747579	0.747732	0.747802	0.747828	40.8417	8.74059e-15	9.00111e-16	0.747477	0.747698	0.747794	0.747838	0.747856	0.747863	40.8664	2.39213e-15	2.72387e-16	0.747764	0.747827	0.747854	0.747865	0.74787	0.747871	40.8732	0	9.12404e-17	0.74784	0.74786	0.747868	0.747871	0.747873	0.747873	40.8732	32.7	57.5154	70.2163	82.0025	90.8052	96.2743	99.1659	100.49	101.023	101.214	101.275	101.292
32.75	0	23.215	1.82509e-12	3.14452e-14	0.435398	0.453801	0.468141	0.478684	0.485542	0.488852	28.3338	1.69363e-12	1.51892e-13	0.558025	0.614515	0.652181	0.677068	0.692108	0.699044	33.0854	1.26493e-12	1.13992e-13	0.635088	0.674813	0.699638	0.715121	0.724063	0.728067	36.6363	7.8589e-13	7.1793e-14	0.689052	0.712509	0.726245	0.734321	0.738766	0.740695	38.8441	4.15515e-13	3.87087e-14	0.720813	0.732692	0.739219	0.742838	0.744736	0.745533	40.0125	1.90305e-13	1.81368e-14	0.736816	0.742058	0.744767	0.746185	0.746894	0.747182	40.5482	7.66055e-14	7.47868e-15	0.74383	0.745871	0.746867	0.74736	0.747595	0.747687	40.7641	2.74275e-14	2.74407e-15	0.74654	0.74725	0.747577	0.747731	0.747801	0.747827	40.8415	8.79356e-15	9.05326e-16	0.747474	0.747696	0.747794	0.747837	0.747856	0.747863	40.8663	2.4094e-15	2.74335e-16	0.747763	0.747827	0.747854	0.747865	0.74787	0.747871	40.8732	0	9.20356e-17	0.74784	0.74786	0.747868	0.747871	0.747873	0.747873	40.8732	32.75	57.5314	70.217	81.9924	90.7923	96.2637	99.1593	100.487	101.022	101.214	101.275	101.292
32.8	0	23.2214	1.82288e-12	3.13012e-14	0.435468	0.453792	0.468072	0.478574	0.485405	0.488703	28.3341	1.69209e-12	1.51759e-13	0.557995	0.614441	0.652082	0.676956	0.69199	0.698924	33.0814	1.26451e-12	1.13955e-13	0.635005	0.674725	0.699554	0.715043	0.72399	0.727997	36.6311	7.86235e-13	7.18212e-14	0.688964	0.712438	0.726188	0.734275	0.738729	0.740662	38.8399	4.16085e-13	3.87574e-14	0.720748	0.732647	0.739188	0.742816	0.744719	0.745519	40.0099	1.90767e-13	1.81776e-14	0.736778	0.742034	0.744752	0.746176	0.746888	0.747177	40.5469	7.6879e-14	7.50369e-15	0.743811	0.745861	0.746861	0.747356	0.747593	0.747686	40.7635	2.75588e-14	2.75648e-15	0.746532	0.747246	0.747575	0.74773	0.7478	0.747827	40.8413	8.8467e-15	9.10557e-16	0.747471	0.747695	0.747793	0.747837	0.747856	0.747863	40.8663	2.42675e-15	2.76293e-16	0.747762	0.747827	0.747853	0.747865	0.74787	0.747871	40.8731	0	9.28357e-17	0.747839	0.74786	0.747868	0.747871	0.747873	0.747873	40.8731	32.8	57.5475	70.2177	81.9825	90.7793	96.2532	99.1527	100.483	101.02	101.213	101.275	101.292
32.85	0	23.2279	1.82067e-12	3.11576e-14	0.435537	0.453783	0.468005	0.478464	0.485269	0.488554	28.3343	1.69056e-12	1.51625e-13	0.557965	0.614367	0.651984	0.676845	0.691873	0.698803	33.0774	1.26408e-12	1.13918e-13	0.634922	0.674638	0.69947	0.714965	0.723918	0.727928	36.6259	7.86579e-13	7.18491e-14	0.688876	0.712366	0.726131	0.73423	0.738691	0.740628	38.8356	4.16653e-13	3.88059e-14	0.720683	0.732601	0.739156	0.742794	0.744703	0.745505	40.0072	1.91228e-13	1.82184e-14	0.73674	0.74201	0.744737	0.746167	0.746881	0.747172	40.5455	7.71526e-14	7.52872e-15	0.743793	0.74585	0.746855	0.747353	0.747591	0.747684	40.7629	2.76903e-14	2.76892e-15	0.746525	0.747242	0.747573	0.747729	0.7478	0.747827	40.841	8.90003e-15	9.15805e-16	0.747468	0.747694	0.747792	0.747836	0.747856	0.747863	40.8662	2.44417e-15	2.7826e-16	0.747761	0.747826	0.747853	0.747865	0.74787	0.747871	40.8731	0	9.36409e-17	0.747839	0.74786	0.747868	0.747871	0.747873	0.747873	40.8731	32.85	57.5635	70.2183	81.9725	90.7664	96.2427	99.1461	100.48	101.019	101.213	101.275	101.292
32.9	0	23.2344	1.81846e-12	3.10144e-14	0.435607	0.453773	0.467937	0.478355	0.485133	0.488405	28.3346	1.68904e-12	1.51492e-13	0.557935	0.614293	0.651885	0.676733	0.691755	0.698683	33.0734	1.26366e-12	1.13881e-13	0.634839	0.674551	0.699386	0.714888	0.723845	0.727858	36.6207	7.86919e-13	7.18769e-14	0.688788	0.712295	0.726075	0.734185	0.738654	0.740595	38.8314	4.1722e-13	3.88543e-14	0.720617	0.732556	0.739125	0.742772	0.744686	0.745491	40.0046	1.91688e-13	1.82591e-14	0.736702	0.741987	0.744722	0.746157	0.746875	0.747167	40.5441	7.74264e-14	7.55376e-15	0.743774	0.74584	0.746849	0.747349	0.747588	0.747682	40.7623	2.78222e-14	2.78139e-15	0.746517	0.747238	0.747571	0.747727	0.747799	0.747826	40.8408	8.95353e-15	9.21069e-16	0.747466	0.747692	0.747792	0.747836	0.747856	0.747863	40.8661	2.46168e-15	2.80236e-16	0.74776	0.747826	0.747853	0.747865	0.74787	0.747871	40.8731	0	9.44511e-17	0.747839	0.74786	0.747868	0.747871	0.747873	0.747873	40.8731	32.9	57.5795	70.2191	81.9626	90.7535	96.2321	99.1395	100.477	101.017	101.212	101.275	101.292
32.95	0	23.2408	1.81626e-12	3.08715e-14	0.435676	0.453764	0.46787	0.478246	0.484998	0.488258	28.3349	1.68751e-12	1.51359e-13	0.557906	0.61422	0.651787	0.676622	0.691637	0.698563	33.0694	1.26323e-12	1.13844e-13	0.634756	0.674463	0.699302	0.71481	0.723772	0.727789	36.6155	7.87258e-13	7.19045e-14	0.6887	0.712224	0.726018	0.73414	0.738617	0.740561	38.8271	4.17785e-13	3.89026e-14	0.720552	0.73251	0.739093	0.742749	0.74467	0.745477	40.0019	1.92148e-13	1.82997e-14	0.736664	0.741963	0.744707	0.746148	0.746869	0.747162	40.5428	7.77003e-14	7.57881e-15	0.743756	0.745829	0.746842	0.747346	0.747586	0.747681	40.7617	2.79542e-14	2.79387e-15	0.746509	0.747233	0.747568	0.747726	0.747798	0.747826	40.8406	9.00721e-15	9.2635e-16	0.747463	0.747691	0.747791	0.747836	0.747855	0.747863	40.866	2.47926e-15	2.82221e-16	0.747759	0.747825	0.747853	0.747865	0.747869	0.747871	40.873	0	9.52664e-17	0.747838	0.747859	0.747868	0.747871	0.747873	0.747873	40.873	32.95	57.5955	70.2198	81.9527	90.7407	96.2216	99.1329	100.473	101.016	101.211	101.274	101.292
33	0	23.2472	1.81407e-12	3.07291e-14	0.435746	0.453756	0.467803	0.478138	0.484863	0.48811	28.3352	1.68599e-12	1.51225e-13	0.557877	0.614147	0.651689	0.67651	0.691519	0.698443	33.0654	1.2628e-12	1.13807e-13	0.634674	0.674376	0.699218	0.714732	0.7237	0.727719	36.6103	7.87594e-13	7.19319e-14	0.688613	0.712152	0.725961	0.734095	0.738579	0.740527	38.8229	4.18349e-13	3.89507e-14	0.720487	0.732465	0.739061	0.742727	0.744653	0.745463	39.9992	1.92608e-13	1.83404e-14	0.736626	0.741939	0.744692	0.746138	0.746862	0.747157	40.5414	7.79744e-14	7.60386e-15	0.743737	0.745819	0.746836	0.747342	0.747584	0.747679	40.7611	2.80866e-14	2.80637e-15	0.746501	0.747229	0.747566	0.747725	0.747798	0.747825	40.8404	9.06107e-15	9.31647e-16	0.74746	0.747689	0.74779	0.747835	0.747855	0.747862	40.866	2.49692e-15	2.84215e-16	0.747758	0.747825	0.747853	0.747864	0.747869	0.747871	40.873	0	9.60868e-17	0.747838	0.747859	0.747868	0.747871	0.747873	0.747873	40.873	33	57.6115	70.2205	81.9429	90.7278	96.2111	99.1263	100.47	101.014	101.211	101.274	101.292
33.05	0	23.2537	1.81188e-12	3.05871e-14	0.435815	0.453747	0.467736	0.47803	0.484729	0.487964	28.3355	1.68447e-12	1.51092e-13	0.557847	0.614073	0.651591	0.676399	0.691402	0.698323	33.0614	1.26237e-12	1.1377e-13	0.634591	0.674289	0.699134	0.714654	0.723627	0.727649	36.6051	7.87928e-13	7.19591e-14	0.688525	0.712081	0.725904	0.734049	0.738541	0.740494	38.8186	4.18911e-13	3.89987e-14	0.720422	0.73242	0.73903	0.742705	0.744636	0.745449	39.9966	1.93067e-13	1.83809e-14	0.736588	0.741915	0.744677	0.746129	0.746856	0.747152	40.54	7.82486e-14	7.62893e-15	0.743719	0.745808	0.74683	0.747339	0.747582	0.747677	40.7605	2.82192e-14	2.8189e-15	0.746494	0.747225	0.747564	0.747724	0.747797	0.747825	40.8401	9.1151e-15	9.3696e-16	0.747457	0.747688	0.74779	0.747835	0.747855	0.747862	40.8659	2.51467e-15	2.86218e-16	0.747757	0.747824	0.747852	0.747864	0.747869	0.747871	40.873	0	9.69122e-17	0.747838	0.747859	0.747868	0.747871	0.747873	0.747873	40.873	33.05	57.6274	70.2213	81.933	90.715	96.2006	99.1197	100.466	101.013	101.21	101.274	101.292
33.1	0	23.2601	1.8097e-12	3.04454e-14	0.435885	0.453739	0.46767	0.477923	0.484596	0.487818	28.3358	1.68295e-12	1.50959e-13	0.557818	0.614	0.651493	0.676288	0.691284	0.698203	33.0575	1.26194e-12	1.13732e-13	0.634509	0.674203	0.69905	0.714576	0.723554	0.72758	36.6	7.88259e-13	7.19861e-14	0.688438	0.71201	0.725848	0.734004	0.738504	0.74046	38.8144	4.19471e-13	3.90465e-14	0.720357	0.732374	0.738998	0.742682	0.74462	0.745435	39.9939	1.93525e-13	1.84215e-14	0.736549	0.741891	0.744662	0.746119	0.746849	0.747147	40.5386	7.85229e-14	7.654e-15	0.7437	0.745797	0.746824	0.747335	0.747579	0.747676	40.7599	2.8352e-14	2.83145e-15	0.746486	0.747221	0.747562	0.747723	0.747796	0.747824	40.8399	9.16932e-15	9.4229e-16	0.747454	0.747687	0.747789	0.747835	0.747855	0.747862	40.8658	2.53249e-15	2.88231e-16	0.747756	0.747824	0.747852	0.747864	0.747869	0.747871	40.8729	0	9.77428e-17	0.747837	0.747859	0.747868	0.747871	0.747873	0.747873	40.8729	33.1	57.6433	70.222	81.9233	90.7022	96.1901	99.1131	100.463	101.011	101.21	101.274	101.292
33.15	0	23.2665	1.80752e-12	3.03041e-14	0.435954	0.453731	0.467604	0.477816	0.484463	0.487672	28.3362	1.68143e-12	1.50826e-13	0.55779	0.613928	0.651395	0.676177	0.691167	0.698083	33.0536	1.26151e-12	1.13695e-13	0.634428	0.674116	0.698967	0.714498	0.723482	0.72751	36.5948	7.88589e-13	7.20129e-14	0.688351	0.711939	0.725791	0.733959	0.738466	0.740426	38.8102	4.2003e-13	3.90943e-14	0.720292	0.732329	0.738966	0.74266	0.744603	0.745421	39.9912	1.93984e-13	1.8462e-14	0.736511	0.741867	0.744647	0.746109	0.746843	0.747141	40.5372	7.87974e-14	7.67908e-15	0.743681	0.745786	0.746818	0.747331	0.747577	0.747674	40.7593	2.84851e-14	2.84402e-15	0.746478	0.747217	0.74756	0.747721	0.747795	0.747824	40.8397	9.22371e-15	9.47636e-16	0.747451	0.747685	0.747788	0.747834	0.747855	0.747862	40.8657	2.55039e-15	2.90252e-16	0.747755	0.747823	0.747852	0.747864	0.747869	0.747871	40.8729	0	9.85785e-17	0.747837	0.747859	0.747868	0.747871	0.747873	0.747873	40.8729	33.15	57.6592	70.2228	81.9135	90.6895	96.1796	99.1065	100.46	101.01	101.209	101.274	101.292
33.2	0	23.2729	1.80535e-12	3.01632e-14	0.436023	0.453723	0.467539	0.47771	0.48433	0.487527	28.3365	1.67992e-12	1.50694e-13	0.557761	0.613855	0.651298	0.676066	0.691049	0.697963	33.0496	1.26108e-12	1.13657e-13	0.634346	0.674029	0.698883	0.71442	0.723409	0.72744	36.5897	7.88915e-13	7.20395e-14	0.688263	0.711868	0.725734	0.733913	0.738428	0.740392	38.8059	4.20588e-13	3.91419e-14	0.720227	0.732283	0.738935	0.742637	0.744586	0.745407	39.9886	1.94441e-13	1.85024e-14	0.736473	0.741843	0.744632	0.7461	0.746836	0.747136	40.5359	7.9072e-14	7.70417e-15	0.743662	0.745776	0.746812	0.747328	0.747575	0.747672	40.7587	2.86185e-14	2.85661e-15	0.74647	0.747213	0.747557	0.74772	0.747795	0.747823	40.8394	9.27828e-15	9.52999e-16	0.747448	0.747684	0.747787	0.747834	0.747854	0.747862	40.8656	2.56837e-15	2.92283e-16	0.747754	0.747823	0.747852	0.747864	0.747869	0.747871	40.8729	0	9.94194e-17	0.747837	0.747859	0.747867	0.747871	0.747872	0.747873	40.8729	33.2	57.6751	70.2236	81.9038	90.6767	96.1691	99.0999	100.456	101.008	101.208	101.273	101.291
33.25	0	23.2793	1.80319e-12	3.00227e-14	0.436093	0.453715	0.467474	0.477604	0.484198	0.487383	28.3368	1.67841e-12	1.50561e-13	0.557732	0.613782	0.6512	0.675955	0.690932	0.697843	33.0457	1.26064e-12	1.13619e-13	0.634265	0.673943	0.6988	0.714342	0.723336	0.72737	36.5845	7.8924e-13	7.20659e-14	0.688176	0.711797	0.725677	0.733868	0.738391	0.740358	38.8017	4.21144e-13	3.91893e-14	0.720162	0.732238	0.738903	0.742615	0.744569	0.745393	39.9859	1.94899e-13	1.85428e-14	0.736435	0.741819	0.744617	0.74609	0.74683	0.747131	40.5345	7.93468e-14	7.72927e-15	0.743644	0.745765	0.746805	0.747324	0.747573	0.747671	40.7581	2.87521e-14	2.86922e-15	0.746462	0.747208	0.747555	0.747719	0.747794	0.747823	40.8392	9.33303e-15	9.58377e-16	0.747445	0.747682	0.747787	0.747834	0.747854	0.747862	40.8655	2.58643e-15	2.94323e-16	0.747753	0.747823	0.747852	0.747864	0.747869	0.747871	40.8729	0	1.00265e-16	0.747836	0.747859	0.747867	0.747871	0.747872	0.747873	40.8729	33.25	57.6909	70.2244	81.8941	90.664	96.1587	99.0933	100.453	101.007	101.208	101.273	101.291
33.3	0	23.2857	1.80102e-12	2.98826e-14	0.436162	0.453707	0.467409	0.477498	0.484067	0.487239	28.3371	1.6769e-12	1.50428e-13	0.557704	0.61371	0.651103	0.675844	0.690814	0.697723	33.0418	1.26021e-12	1.13581e-13	0.634184	0.673857	0.698716	0.714264	0.723263	0.7273	36.5794	7.89562e-13	7.20922e-14	0.68809	0.711726	0.725621	0.733822	0.738353	0.740324	38.7975	4.21698e-13	3.92367e-14	0.720097	0.732192	0.738871	0.742592	0.744552	0.745378	39.9832	1.95355e-13	1.85832e-14	0.736396	0.741795	0.744602	0.74608	0.746823	0.747126	40.5331	7.96216e-14	7.75438e-15	0.743625	0.745754	0.746799	0.747321	0.74757	0.747669	40.7574	2.88859e-14	2.88185e-15	0.746454	0.747204	0.747553	0.747718	0.747793	0.747822	40.8389	9.38796e-15	9.63773e-16	0.747442	0.747681	0.747786	0.747833	0.747854	0.747862	40.8655	2.60458e-15	2.96372e-16	0.747752	0.747822	0.747851	0.747864	0.747869	0.747871	40.8728	0	1.01117e-16	0.747836	0.747858	0.747867	0.747871	0.747872	0.747873	40.8728	33.3	57.7068	70.2253	81.8845	90.6513	96.1482	99.0867	100.449	101.005	101.207	101.273	101.291
33.35	0	23.2921	1.79887e-12	2.97429e-14	0.436231	0.4537	0.467344	0.477393	0.483936	0.487096	28.3375	1.67539e-12	1.50296e-13	0.557676	0.613638	0.651006	0.675734	0.690697	0.697603	33.038	1.25977e-12	1.13543e-13	0.634103	0.673771	0.698633	0.714186	0.72319	0.72723	36.5743	7.89882e-13	7.21182e-14	0.688003	0.711655	0.725564	0.733777	0.738315	0.740289	38.7933	4.22251e-13	3.92839e-14	0.720033	0.732147	0.738839	0.74257	0.744535	0.745364	39.9806	1.95812e-13	1.86235e-14	0.736358	0.741771	0.744587	0.746071	0.746816	0.747121	40.5317	7.98966e-14	7.77949e-15	0.743606	0.745743	0.746793	0.747317	0.747568	0.747667	40.7568	2.902e-14	2.8945e-15	0.746446	0.7472	0.74755	0.747717	0.747793	0.747822	40.8387	9.44306e-15	9.69184e-16	0.747439	0.747679	0.747785	0.747833	0.747854	0.747862	40.8654	2.6228e-15	2.98431e-16	0.747751	0.747822	0.747851	0.747864	0.747869	0.747871	40.8728	0	1.01973e-16	0.747835	0.747858	0.747867	0.747871	0.747872	0.747873	40.8728	33.35	57.7226	70.2261	81.8749	90.6387	96.1377	99.0801	100.446	101.004	101.207	101.273	101.291
33.4	0	23.2985	1.79672e-12	2.96035e-14	0.436301	0.453693	0.46728	0.477289	0.483805	0.486953	28.3378	1.67389e-12	1.50163e-13	0.557647	0.613565	0.650909	0.675623	0.69058	0.697484	33.0341	1.25933e-12	1.13505e-13	0.634022	0.673685	0.69855	0.714108	0.723118	0.72716	36.5692	7.90199e-13	7.21441e-14	0.687916	0.711584	0.725507	0.733731	0.738277	0.740255	38.7891	4.22802e-13	3.93309e-14	0.719968	0.732101	0.738807	0.742547	0.744518	0.74535	39.9779	1.96268e-13	1.86638e-14	0.73632	0.741747	0.744572	0.746061	0.74681	0.747115	40.5303	8.01718e-14	7.80461e-15	0.743587	0.745733	0.746787	0.747313	0.747566	0.747666	40.7562	2.91544e-14	2.90718e-15	0.746438	0.747196	0.747548	0.747715	0.747792	0.747821	40.8385	9.49834e-15	9.74612e-16	0.747436	0.747678	0.747784	0.747832	0.747854	0.747861	40.8653	2.6411e-15	3.00498e-16	0.74775	0.747821	0.747851	0.747864	0.747869	0.747871	40.8728	0	1.02835e-16	0.747835	0.747858	0.747867	0.747871	0.747872	0.747873	40.8728	33.4	57.7384	70.227	81.8653	90.626	96.1273	99.0734	100.442	101.002	101.206	101.273	101.291
33.45	0	23.3048	1.79457e-12	2.94646e-14	0.43637	0.453686	0.467217	0.477184	0.483676	0.486811	28.3382	1.67238e-12	1.50031e-13	0.557619	0.613494	0.650812	0.675512	0.690463	0.697364	33.0302	1.25889e-12	1.13467e-13	0.633941	0.673599	0.698466	0.71403	0.723045	0.72709	36.5641	7.90515e-13	7.21698e-14	0.68783	0.711513	0.72545	0.733686	0.738239	0.740221	38.7849	4.23352e-13	3.93779e-14	0.719903	0.732055	0.738775	0.742524	0.744501	0.745335	39.9752	1.96723e-13	1.8704e-14	0.736281	0.741723	0.744556	0.746051	0.746803	0.74711	40.5289	8.04471e-14	7.82974e-15	0.743568	0.745722	0.74678	0.747309	0.747563	0.747664	40.7556	2.9289e-14	2.91987e-15	0.74643	0.747192	0.747546	0.747714	0.747791	0.747821	40.8382	9.5538e-15	9.80056e-16	0.747433	0.747676	0.747784	0.747832	0.747853	0.747861	40.8652	2.65948e-15	3.02575e-16	0.747749	0.747821	0.747851	0.747864	0.747869	0.747871	40.8727	0	1.03701e-16	0.747835	0.747858	0.747867	0.747871	0.747872	0.747873	40.8727	33.45	57.7542	70.2279	81.8557	90.6134	96.1169	99.0668	100.439	101.001	101.206	101.272	101.291
33.5	0	23.3112	1.79243e-12	2.9326e-14	0.436439	0.453679	0.467153	0.477081	0.483546	0.486669	28.3386	1.67088e-12	1.49899e-13	0.557592	0.613422	0.650715	0.675402	0.690346	0.697244	33.0264	1.25845e-12	1.13429e-13	0.633861	0.673513	0.698383	0.713953	0.722972	0.72702	36.559	7.90828e-13	7.21953e-14	0.687743	0.711442	0.725394	0.73364	0.738201	0.740187	38.7806	4.239e-13	3.94247e-14	0.719838	0.73201	0.738743	0.742502	0.744484	0.745321	39.9725	1.97178e-13	1.87442e-14	0.736243	0.741699	0.744541	0.746041	0.746796	0.747105	40.5275	8.07225e-14	7.85487e-15	0.743549	0.745711	0.746774	0.747306	0.747561	0.747662	40.755	2.94238e-14	2.93259e-15	0.746422	0.747187	0.747544	0.747713	0.74779	0.74782	40.838	9.60944e-15	9.85516e-16	0.74743	0.747675	0.747783	0.747832	0.747853	0.747861	40.8651	2.67794e-15	3.04661e-16	0.747748	0.74782	0.74785	0.747863	0.747869	0.747871	40.8727	0	1.04574e-16	0.747834	0.747858	0.747867	0.747871	0.747872	0.747873	40.8727	33.5	57.7699	70.2288	81.8462	90.6008	96.1064	99.0602	100.436	100.999	101.205	101.272	101.291
33.55	0	23.3175	1.7903e-12	2.91878e-14	0.436508	0.453672	0.46709	0.476977	0.483417	0.486528	28.3389	1.66939e-12	1.49767e-13	0.557564	0.61335	0.650618	0.675292	0.690229	0.697125	33.0226	1.25801e-12	1.1339e-13	0.633781	0.673428	0.6983	0.713875	0.722899	0.72695	36.554	7.91138e-13	7.22206e-14	0.687657	0.711372	0.725337	0.733594	0.738163	0.740152	38.7764	4.24447e-13	3.94714e-14	0.719773	0.731964	0.738711	0.742479	0.744467	0.745306	39.9699	1.97633e-13	1.87844e-14	0.736205	0.741675	0.744526	0.746032	0.74679	0.747099	40.5261	8.0998e-14	7.88002e-15	0.74353	0.7457	0.746768	0.747302	0.747559	0.74766	40.7544	2.9559e-14	2.94532e-15	0.746414	0.747183	0.747541	0.747712	0.74779	0.74782	40.8377	9.66525e-15	9.90993e-16	0.747427	0.747673	0.747782	0.747831	0.747853	0.747861	40.865	2.69648e-15	3.06756e-16	0.747747	0.74782	0.74785	0.747863	0.747869	0.747871	40.8727	0	1.05451e-16	0.747834	0.747858	0.747867	0.747871	0.747872	0.747873	40.8727	33.55	57.7857	70.2297	81.8367	90.5883	96.096	99.0536	100.432	100.998	101.204	101.272	101.291
33.6	0	23.3239	1.78817e-12	2.90499e-14	0.436578	0.453666	0.467027	0.476875	0.483289	0.486388	28.3393	1.66789e-12	1.49635e-13	0.557536	0.613279	0.650522	0.675181	0.690112	0.697005	33.0188	1.25757e-12	1.13352e-13	0.633701	0.673342	0.698217	0.713797	0.722826	0.726879	36.5489	7.91447e-13	7.22457e-14	0.687571	0.711301	0.72528	0.733549	0.738124	0.740118	38.7722	4.24992e-13	3.9518e-14	0.719709	0.731919	0.738679	0.742456	0.74445	0.745292	39.9672	1.98087e-13	1.88245e-14	0.736166	0.74165	0.744511	0.746022	0.746783	0.747094	40.5247	8.12736e-14	7.90517e-15	0.743511	0.745689	0.746761	0.747298	0.747556	0.747659	40.7537	2.96943e-14	2.95808e-15	0.746406	0.747179	0.747539	0.74771	0.747789	0.747819	40.8375	9.72124e-15	9.96486e-16	0.747424	0.747672	0.747781	0.747831	0.747853	0.747861	40.8649	2.7151e-15	3.08861e-16	0.747746	0.747819	0.74785	0.747863	0.747869	0.747871	40.8726	0	1.06334e-16	0.747834	0.747857	0.747867	0.747871	0.747872	0.747873	40.8726	33.6	57.8014	70.2306	81.8273	90.5757	96.0856	99.047	100.429	100.996	101.204	101.272	101.291
33.65	0	23.3302	1.78605e-12	2.89125e-14	0.436647	0.453659	0.466965	0.476772	0.483161	0.486248	28.3397	1.6664e-12	1.49503e-13	0.557509	0.613207	0.650425	0.675071	0.689995	0.696886	33.015	1.25713e-12	1.13313e-13	0.633621	0.673257	0.698134	0.713719	0.722753	0.726809	36.5439	7.91753e-13	7.22706e-14	0.687485	0.711231	0.725223	0.733503	0.738086	0.740083	38.7681	4.25536e-13	3.95644e-14	0.719644	0.731873	0.738647	0.742433	0.744433	0.745277	39.9645	1.9854e-13	1.88645e-14	0.736128	0.741626	0.744495	0.746012	0.746776	0.747089	40.5233	8.15494e-14	7.93032e-15	0.743492	0.745678	0.746755	0.747295	0.747554	0.747657	40.7531	2.98299e-14	2.97085e-15	0.746398	0.747174	0.747537	0.747709	0.747788	0.747819	40.8372	9.7774e-15	1.002e-15	0.747421	0.74767	0.747781	0.747831	0.747853	0.747861	40.8649	2.7338e-15	3.10975e-16	0.747745	0.747819	0.74785	0.747863	0.747869	0.747871	40.8726	0	1.07222e-16	0.747833	0.747857	0.747867	0.747871	0.747872	0.747873	40.8726	33.65	57.8171	70.2316	81.8179	90.5632	96.0752	99.0403	100.425	100.995	101.203	101.272	101.291
33.7	0	23.3365	1.78393e-12	2.87754e-14	0.436716	0.453653	0.466903	0.47667	0.483034	0.486109	28.3401	1.66491e-12	1.49371e-13	0.557482	0.613136	0.650329	0.674961	0.689878	0.696766	33.0112	1.25668e-12	1.13274e-13	0.633542	0.673172	0.698051	0.713641	0.72268	0.726739	36.5388	7.92057e-13	7.22954e-14	0.6874	0.71116	0.725167	0.733457	0.738048	0.740048	38.7639	4.26078e-13	3.96107e-14	0.719579	0.731828	0.738615	0.74241	0.744416	0.745262	39.9619	1.98994e-13	1.89045e-14	0.736089	0.741602	0.74448	0.746002	0.746769	0.747083	40.5219	8.18252e-14	7.95549e-15	0.743473	0.745667	0.746749	0.747291	0.747552	0.747655	40.7525	2.99657e-14	2.98365e-15	0.74639	0.74717	0.747534	0.747708	0.747787	0.747818	40.837	9.83375e-15	1.00752e-15	0.747418	0.747669	0.74778	0.74783	0.747852	0.747861	40.8648	2.75258e-15	3.13098e-16	0.747744	0.747818	0.74785	0.747863	0.747869	0.747871	40.8726	0	1.08115e-16	0.747833	0.747857	0.747867	0.747871	0.747872	0.747873	40.8726	33.7	57.8327	70.2326	81.8085	90.5507	96.0648	99.0337	100.422	100.993	101.203	101.271	101.291
33.75	0	23.3428	1.78182e-12	2.86387e-14	0.436785	0.453647	0.466841	0.476569	0.482907	0.48597	28.3405	1.66342e-12	1.49239e-13	0.557455	0.613065	0.650233	0.674851	0.689761	0.696647	33.0074	1.25624e-12	1.13235e-13	0.633463	0.673087	0.697969	0.713563	0.722607	0.726668	36.5338	7.92359e-13	7.232e-14	0.687314	0.71109	0.72511	0.733411	0.73801	0.740014	38.7597	4.26618e-13	3.96568e-14	0.719515	0.731782	0.738583	0.742387	0.744398	0.745248	39.9592	1.99446e-13	1.89445e-14	0.736051	0.741578	0.744464	0.745992	0.746762	0.747078	40.5205	8.21012e-14	7.98065e-15	0.743454	0.745656	0.746742	0.747287	0.747549	0.747653	40.7518	3.01018e-14	2.99647e-15	0.746382	0.747166	0.747532	0.747706	0.747787	0.747818	40.8368	9.89026e-15	1.01306e-15	0.747415	0.747667	0.747779	0.74783	0.747852	0.74786	40.8647	2.77144e-15	3.1523e-16	0.747743	0.747818	0.747849	0.747863	0.747869	0.747871	40.8725	0	1.09013e-16	0.747832	0.747857	0.747867	0.747871	0.747872	0.747873	40.8725	33.75	57.8484	70.2335	81.7991	90.5383	96.0545	99.0271	100.418	100.991	101.202	101.271	101.291
33.8	0	23.3492	1.77971e-12	2.85023e-14	0.436854	0.453642	0.46678	0.476468	0.482781	0.485832	28.3409	1.66194e-12	1.49108e-13	0.557428	0.612994	0.650136	0.674741	0.689644	0.696527	33.0036	1.25579e-12	1.13196e-13	0.633384	0.673002	0.697886	0.713486	0.722534	0.726598	36.5288	7.92658e-13	7.23444e-14	0.687228	0.711019	0.725053	0.733366	0.737971	0.739979	38.7555	4.27158e-13	3.97029e-14	0.71945	0.731736	0.738551	0.742365	0.744381	0.745233	39.9565	1.99899e-13	1.89844e-14	0.736012	0.741553	0.744449	0.745982	0.746756	0.747072	40.5191	8.23773e-14	8.00583e-15	0.743435	0.745645	0.746736	0.747283	0.747547	0.747651	40.7512	3.02381e-14	3.00931e-15	0.746373	0.747161	0.74753	0.747705	0.747786	0.747817	40.8365	9.94696e-15	1.01862e-15	0.747412	0.747666	0.747778	0.747829	0.747852	0.74786	40.8646	2.79038e-15	3.17372e-16	0.747742	0.747817	0.747849	0.747863	0.747869	0.747871	40.8725	0	1.09917e-16	0.747832	0.747857	0.747867	0.747871	0.747872	0.747873	40.8725	33.8	57.864	70.2345	81.7898	90.5258	96.0441	99.0204	100.415	100.99	101.201	101.271	101.29
33.85	0	23.3555	1.77761e-12	2.83664e-14	0.436923	0.453636	0.466719	0.476367	0.482655	0.485694	28.3413	1.66045e-12	1.48976e-13	0.557401	0.612923	0.650041	0.674632	0.689528	0.696408	32.9999	1.25534e-12	1.13157e-13	0.633305	0.672918	0.697803	0.713408	0.722461	0.726527	36.5238	7.92955e-13	7.23686e-14	0.687143	0.710949	0.724996	0.73332	0.737933	0.739944	38.7513	4.27695e-13	3.97488e-14	0.719386	0.731691	0.738519	0.742342	0.744364	0.745218	39.9538	2.0035e-13	1.90243e-14	0.735974	0.741529	0.744433	0.745972	0.746749	0.747067	40.5177	8.26535e-14	8.03101e-15	0.743416	0.745634	0.746729	0.747279	0.747545	0.74765	40.7506	3.03747e-14	3.02216e-15	0.746365	0.747157	0.747527	0.747704	0.747785	0.747816	40.8363	1.00038e-14	1.02419e-15	0.747409	0.747664	0.747778	0.747829	0.747852	0.74786	40.8645	2.80941e-15	3.19523e-16	0.747741	0.747817	0.747849	0.747863	0.747869	0.747871	40.8725	0	1.10827e-16	0.747832	0.747857	0.747867	0.747871	0.747872	0.747873	40.8725	33.85	57.8796	70.2356	81.7805	90.5134	96.0337	99.0138	100.411	100.988	101.201	101.271	101.29
33.9	0	23.3617	1.77551e-12	2.82308e-14	0.436992	0.453631	0.466658	0.476267	0.48253	0.485557	28.3417	1.65897e-12	1.48845e-13	0.557374	0.612853	0.649945	0.674522	0.689411	0.696289	32.9961	1.25489e-12	1.13118e-13	0.633226	0.672833	0.697721	0.71333	0.722387	0.726457	36.5188	7.9325e-13	7.23926e-14	0.687058	0.710879	0.72494	0.733274	0.737894	0.739909	38.7471	4.28231e-13	3.97946e-14	0.719321	0.731645	0.738486	0.742318	0.744346	0.745203	39.9512	2.00801e-13	1.90641e-14	0.735935	0.741504	0.744418	0.745962	0.746742	0.747061	40.5163	8.29298e-14	8.0562e-15	0.743396	0.745623	0.746723	0.747275	0.747542	0.747648	40.7499	3.05115e-14	3.03504e-15	0.746357	0.747152	0.747525	0.747703	0.747784	0.747816	40.836	1.00609e-14	1.02978e-15	0.747406	0.747663	0.747777	0.747829	0.747851	0.74786	40.8644	2.82851e-15	3.21683e-16	0.74774	0.747816	0.747849	0.747863	0.747868	0.747871	40.8724	0	1.11741e-16	0.747831	0.747856	0.747866	0.747871	0.747872	0.747873	40.8724	33.9	57.8952	70.2366	81.7712	90.501	96.0234	99.0072	100.408	100.987	101.2	101.27	101.29
33.95	0	23.368	1.77342e-12	2.80956e-14	0.437061	0.453625	0.466597	0.476167	0.482405	0.48542	28.3421	1.65749e-12	1.48713e-13	0.557347	0.612782	0.649849	0.674412	0.689295	0.696169	32.9924	1.25445e-12	1.13078e-13	0.633148	0.672748	0.697638	0.713252	0.722314	0.726386	36.5138	7.93543e-13	7.24164e-14	0.686973	0.710808	0.724883	0.733228	0.737856	0.739874	38.743	4.28766e-13	3.98402e-14	0.719257	0.7316	0.738454	0.742295	0.744329	0.745189	39.9485	2.01252e-13	1.91039e-14	0.735896	0.74148	0.744402	0.745952	0.746735	0.747056	40.5149	8.32062e-14	8.08139e-15	0.743377	0.745611	0.746716	0.747272	0.74754	0.747646	40.7493	3.06486e-14	3.04794e-15	0.746349	0.747148	0.747522	0.747701	0.747784	0.747815	40.8358	1.01181e-14	1.03539e-15	0.747403	0.747661	0.747776	0.747828	0.747851	0.74786	40.8643	2.84769e-15	3.23853e-16	0.747739	0.747816	0.747848	0.747862	0.747868	0.747871	40.8724	0	1.12661e-16	0.747831	0.747856	0.747866	0.747871	0.747872	0.747873	40.8724	33.95	57.9108	70.2376	81.762	90.4887	96.013	99.0006	100.404	100.985	101.199	101.27	101.29
34	0	23.3743	1.77133e-12	2.79607e-14	0.437131	0.45362	0.466537	0.476068	0.482281	0.485284	28.3426	1.65602e-12	1.48582e-13	0.557321	0.612712	0.649753	0.674303	0.689178	0.69605	32.9887	1.25399e-12	1.13039e-13	0.633069	0.672664	0.697556	0.713175	0.722241	0.726316	36.5088	7.93834e-13	7.24401e-14	0.686888	0.710738	0.724826	0.733182	0.737817	0.739839	38.7388	4.29299e-13	3.98857e-14	0.719192	0.731554	0.738422	0.742272	0.744311	0.745174	39.9458	2.01703e-13	1.91436e-14	0.735858	0.741456	0.744387	0.745942	0.746728	0.74705	40.5135	8.34827e-14	8.10659e-15	0.743358	0.7456	0.74671	0.747268	0.747537	0.747644	40.7487	3.07859e-14	3.06086e-15	0.74634	0.747144	0.74752	0.7477	0.747783	0.747815	40.8355	1.01755e-14	1.04101e-15	0.7474	0.74766	0.747775	0.747828	0.747851	0.74786	40.8642	2.86696e-15	3.26032e-16	0.747738	0.747815	0.747848	0.747862	0.747868	0.747871	40.8723	0	1.13587e-16	0.74783	0.747856	0.747866	0.747871	0.747872	0.747873	40.8723	34	57.9263	70.2387	81.7528	90.4763	96.0027	98.9939	100.401	100.984	101.199	101.27	101.29
34.05	0	23.3806	1.76925e-12	2.78263e-14	0.4372	0.453616	0.466478	0.475969	0.482157	0.485148	28.343	1.65454e-12	1.48451e-13	0.557295	0.612642	0.649658	0.674193	0.689062	0.695931	32.985	1.25354e-12	1.12999e-13	0.632991	0.67258	0.697473	0.713097	0.722168	0.726245	36.5038	7.94122e-13	7.24636e-14	0.686803	0.710668	0.72477	0.733136	0.737778	0.739804	38.7346	4.2983e-13	3.99311e-14	0.719128	0.731508	0.73839	0.742249	0.744294	0.745159	39.9431	2.02152e-13	1.91833e-14	0.735819	0.741431	0.744371	0.745932	0.746721	0.747044	40.512	8.37594e-14	8.13179e-15	0.743339	0.745589	0.746703	0.747264	0.747535	0.747642	40.748	3.09234e-14	3.07379e-15	0.746332	0.747139	0.747518	0.747699	0.747782	0.747814	40.8353	1.02331e-14	1.04665e-15	0.747397	0.747658	0.747774	0.747827	0.747851	0.74786	40.8642	2.8863e-15	3.28221e-16	0.747737	0.747815	0.747848	0.747862	0.747868	0.74787	40.8723	0	1.14518e-16	0.74783	0.747856	0.747866	0.74787	0.747872	0.747873	40.8723	34.05	57.9419	70.2398	81.7436	90.464	95.9924	98.9873	100.397	100.982	101.198	101.27	101.29
34.1	0	23.3868	1.76717e-12	2.76921e-14	0.437268	0.453611	0.466418	0.475871	0.482034	0.485013	28.3434	1.65307e-12	1.4832e-13	0.557269	0.612572	0.649563	0.674084	0.688946	0.695812	32.9813	1.25309e-12	1.1296e-13	0.632913	0.672496	0.697391	0.713019	0.722095	0.726174	36.4989	7.94409e-13	7.24869e-14	0.686718	0.710598	0.724713	0.73309	0.73774	0.739769	38.7305	4.3036e-13	3.99764e-14	0.719063	0.731463	0.738357	0.742226	0.744276	0.745144	39.9404	2.02602e-13	1.9223e-14	0.73578	0.741407	0.744356	0.745922	0.746714	0.747039	40.5106	8.40361e-14	8.157e-15	0.743319	0.745578	0.746697	0.74726	0.747532	0.74764	40.7474	3.10611e-14	3.08675e-15	0.746324	0.747135	0.747515	0.747697	0.747781	0.747814	40.835	1.02908e-14	1.05231e-15	0.747393	0.747656	0.747774	0.747827	0.747851	0.747859	40.8641	2.90572e-15	3.30418e-16	0.747736	0.747814	0.747848	0.747862	0.747868	0.74787	40.8723	0	1.15454e-16	0.74783	0.747856	0.747866	0.74787	0.747872	0.747873	40.8723	34.1	57.9574	70.2408	81.7345	90.4517	95.982	98.9806	100.394	100.98	101.198	101.27	101.29
34.15	0	23.3931	1.7651e-12	2.75584e-14	0.437337	0.453606	0.466359	0.475773	0.481911	0.484879	28.3439	1.6516e-12	1.48189e-13	0.557243	0.612502	0.649467	0.673975	0.688829	0.695693	32.9776	1.25264e-12	1.1292e-13	0.632836	0.672412	0.697309	0.712942	0.722021	0.726104	36.4939	7.94693e-13	7.251e-14	0.686634	0.710528	0.724656	0.733044	0.737701	0.739734	38.7263	4.30889e-13	4.00215e-14	0.718999	0.731417	0.738325	0.742203	0.744258	0.745129	39.9378	2.0305e-13	1.92626e-14	0.735742	0.741382	0.74434	0.745911	0.746707	0.747033	40.5092	8.43129e-14	8.18222e-15	0.7433	0.745567	0.74669	0.747256	0.74753	0.747639	40.7467	3.11991e-14	3.09973e-15	0.746315	0.74713	0.747513	0.747696	0.747781	0.747813	40.8347	1.03487e-14	1.05798e-15	0.74739	0.747655	0.747773	0.747827	0.74785	0.747859	40.864	2.92523e-15	3.32626e-16	0.747735	0.747814	0.747847	0.747862	0.747868	0.74787	40.8722	0	1.16396e-16	0.747829	0.747855	0.747866	0.74787	0.747872	0.747873	40.8722	34.15	57.9729	70.242	81.7254	90.4394	95.9717	98.974	100.39	100.979	101.197	101.269	101.29
34.2	0	23.3993	1.76303e-12	2.7425e-14	0.437406	0.453602	0.4663	0.475675	0.481789	0.484745	28.3443	1.65013e-12	1.48058e-13	0.557217	0.612432	0.649372	0.673866	0.688713	0.695574	32.974	1.25218e-12	1.1288e-13	0.632758	0.672328	0.697226	0.712864	0.721948	0.726033	36.489	7.94975e-13	7.25329e-14	0.686549	0.710458	0.7246	0.732998	0.737662	0.739699	38.7221	4.31416e-13	4.00666e-14	0.718935	0.731371	0.738293	0.742179	0.744241	0.745114	39.9351	2.03499e-13	1.93021e-14	0.735703	0.741357	0.744324	0.745901	0.7467	0.747028	40.5078	8.45898e-14	8.20743e-15	0.74328	0.745555	0.746683	0.747252	0.747527	0.747637	40.7461	3.13374e-14	3.11272e-15	0.746307	0.747126	0.74751	0.747695	0.74778	0.747813	40.8345	1.04068e-14	1.06366e-15	0.747387	0.747653	0.747772	0.747826	0.74785	0.747859	40.8639	2.94482e-15	3.34842e-16	0.747734	0.747813	0.747847	0.747862	0.747868	0.74787	40.8722	0	1.17343e-16	0.747829	0.747855	0.747866	0.74787	0.747872	0.747873	40.8722	34.2	57.9883	70.2431	81.7163	90.4272	95.9614	98.9674	100.387	100.977	101.196	101.269	101.29
34.25	0	23.4056	1.76097e-12	2.7292e-14	0.437475	0.453598	0.466242	0.475578	0.481668	0.484611	28.3448	1.64867e-12	1.47927e-13	0.557191	0.612362	0.649277	0.673757	0.688597	0.695455	32.9703	1.25173e-12	1.1284e-13	0.632681	0.672245	0.697144	0.712786	0.721875	0.725962	36.484	7.95255e-13	7.25557e-14	0.686465	0.710388	0.724543	0.732952	0.737623	0.739663	38.718	4.31941e-13	4.01114e-14	0.718871	0.731326	0.73826	0.742156	0.744223	0.745098	39.9324	2.03947e-13	1.93416e-14	0.735664	0.741333	0.744308	0.745891	0.746693	0.747022	40.5064	8.48668e-14	8.23266e-15	0.743261	0.745544	0.746677	0.747248	0.747525	0.747635	40.7455	3.14758e-14	3.12574e-15	0.746299	0.747121	0.747508	0.747693	0.747779	0.747812	40.8342	1.04651e-14	1.06937e-15	0.747384	0.747652	0.747771	0.747826	0.74785	0.747859	40.8638	2.96448e-15	3.37068e-16	0.747732	0.747813	0.747847	0.747862	0.747868	0.74787	40.8722	0	1.18296e-16	0.747828	0.747855	0.747866	0.74787	0.747872	0.747873	40.8722	34.25	58.0038	70.2442	81.7073	90.415	95.9512	98.9607	100.383	100.976	101.196	101.269	101.29
34.3	0	23.4118	1.75891e-12	2.71594e-14	0.437544	0.453594	0.466184	0.475482	0.481546	0.484478	28.3452	1.64721e-12	1.47797e-13	0.557165	0.612293	0.649183	0.673648	0.688481	0.695336	32.9667	1.25127e-12	1.128e-13	0.632604	0.672161	0.697062	0.712709	0.721801	0.725891	36.4791	7.95532e-13	7.25783e-14	0.686381	0.710319	0.724486	0.732906	0.737584	0.739628	38.7138	4.32465e-13	4.01562e-14	0.718806	0.73128	0.738228	0.742133	0.744205	0.745083	39.9297	2.04394e-13	1.93811e-14	0.735626	0.741308	0.744293	0.745881	0.746686	0.747016	40.5049	8.51439e-14	8.25789e-15	0.743241	0.745533	0.74667	0.747244	0.747522	0.747633	40.7448	3.16145e-14	3.13877e-15	0.74629	0.747117	0.747505	0.747692	0.747778	0.747811	40.834	1.05235e-14	1.07508e-15	0.747381	0.74765	0.74777	0.747825	0.74785	0.747859	40.8637	2.98423e-15	3.39304e-16	0.747731	0.747812	0.747847	0.747862	0.747868	0.74787	40.8721	0	1.19255e-16	0.747828	0.747855	0.747866	0.74787	0.747872	0.747873	40.8721	34.3	58.0192	70.2454	81.6983	90.4028	95.9409	98.9541	100.38	100.974	101.195	101.269	101.29
34.35	0	23.418	1.75686e-12	2.70271e-14	0.437613	0.45359	0.466126	0.475386	0.481426	0.484346	28.3457	1.64575e-12	1.47666e-13	0.55714	0.612223	0.649088	0.673539	0.688365	0.695217	32.9631	1.25081e-12	1.1276e-13	0.632527	0.672078	0.69698	0.712631	0.721728	0.72582	36.4742	7.95808e-13	7.26007e-14	0.686297	0.710249	0.72443	0.73286	0.737545	0.739593	38.7097	4.32987e-13	4.02008e-14	0.718742	0.731234	0.738195	0.742109	0.744187	0.745068	39.927	2.04841e-13	1.94205e-14	0.735587	0.741283	0.744277	0.74587	0.746679	0.74701	40.5035	8.54211e-14	8.28312e-15	0.743222	0.745521	0.746664	0.74724	0.74752	0.747631	40.7442	3.17535e-14	3.15182e-15	0.746282	0.747112	0.747503	0.74769	0.747777	0.747811	40.8337	1.05822e-14	1.08082e-15	0.747378	0.747648	0.74777	0.747825	0.747849	0.747859	40.8636	3.00406e-15	3.41549e-16	0.74773	0.747812	0.747846	0.747861	0.747868	0.74787	40.8721	0	1.20218e-16	0.747827	0.747855	0.747866	0.74787	0.747872	0.747873	40.8721	34.35	58.0346	70.2465	81.6893	90.3906	95.9306	98.9474	100.376	100.972	101.194	101.268	101.289
34.4	0	23.4242	1.75481e-12	2.68952e-14	0.437682	0.453587	0.466069	0.47529	0.481305	0.484214	28.3462	1.64429e-12	1.47535e-13	0.557114	0.612154	0.648993	0.67343	0.688249	0.695098	32.9595	1.25035e-12	1.1272e-13	0.632451	0.671995	0.696898	0.712553	0.721654	0.725749	36.4693	7.96081e-13	7.2623e-14	0.686213	0.710179	0.724373	0.732813	0.737506	0.739557	38.7056	4.33508e-13	4.02453e-14	0.718678	0.731189	0.738163	0.742086	0.74417	0.745053	39.9244	2.05287e-13	1.94599e-14	0.735548	0.741259	0.744261	0.74586	0.746671	0.747005	40.5021	8.56984e-14	8.30836e-15	0.743202	0.74551	0.746657	0.747236	0.747517	0.747629	40.7435	3.18926e-14	3.1649e-15	0.746273	0.747107	0.7475	0.747689	0.747777	0.74781	40.8335	1.0641e-14	1.08657e-15	0.747374	0.747647	0.747769	0.747824	0.747849	0.747858	40.8635	3.02397e-15	3.43803e-16	0.747729	0.747811	0.747846	0.747861	0.747868	0.74787	40.8721	0	1.21188e-16	0.747827	0.747855	0.747866	0.74787	0.747872	0.747873	40.8721	34.4	58.05	70.2477	81.6803	90.3785	95.9204	98.9408	100.373	100.971	101.194	101.268	101.289
34.45	0	23.4304	1.75277e-12	2.67636e-14	0.437751	0.453583	0.466011	0.475194	0.481186	0.484083	28.3467	1.64283e-12	1.47405e-13	0.557089	0.612085	0.648899	0.673322	0.688133	0.694979	32.9559	1.24989e-12	1.12679e-13	0.632374	0.671911	0.696816	0.712476	0.721581	0.725678	36.4644	7.96353e-13	7.2645e-14	0.686129	0.710109	0.724316	0.732767	0.737467	0.739522	38.7014	4.34028e-13	4.02897e-14	0.718614	0.731143	0.73813	0.742062	0.744152	0.745037	39.9217	2.05733e-13	1.94992e-14	0.735509	0.741234	0.744245	0.74585	0.746664	0.746999	40.5007	8.59758e-14	8.3336e-15	0.743183	0.745499	0.74665	0.747232	0.747515	0.747627	40.7429	3.2032e-14	3.17799e-15	0.746265	0.747103	0.747498	0.747688	0.747776	0.74781	40.8332	1.06999e-14	1.09234e-15	0.747371	0.747645	0.747768	0.747824	0.747849	0.747858	40.8634	3.04396e-15	3.46067e-16	0.747728	0.747811	0.747846	0.747861	0.747868	0.74787	40.872	0	1.22163e-16	0.747827	0.747854	0.747866	0.74787	0.747872	0.747873	40.872	34.45	58.0654	70.2489	81.6714	90.3663	95.9101	98.9341	100.369	100.969	101.193	101.268	101.289
34.5	0	23.4366	1.75073e-12	2.66324e-14	0.43782	0.45358	0.465955	0.475099	0.481066	0.483952	28.3472	1.64138e-12	1.47275e-13	0.557064	0.612016	0.648804	0.673213	0.688017	0.694861	32.9523	1.24943e-12	1.12639e-13	0.632298	0.671828	0.696735	0.712398	0.721508	0.725607	36.4595	7.96622e-13	7.26669e-14	0.686045	0.71004	0.72426	0.732721	0.737428	0.739486	38.6973	4.34546e-13	4.0334e-14	0.71855	0.731097	0.738098	0.742039	0.744134	0.745022	39.919	2.06179e-13	1.95385e-14	0.73547	0.741209	0.744229	0.745839	0.746657	0.746993	40.4992	8.62532e-14	8.35884e-15	0.743163	0.745487	0.746643	0.747228	0.747512	0.747625	40.7422	3.21717e-14	3.1911e-15	0.746256	0.747098	0.747495	0.747686	0.747775	0.747809	40.8329	1.07591e-14	1.09812e-15	0.747368	0.747643	0.747767	0.747824	0.747849	0.747858	40.8633	3.06403e-15	3.4834e-16	0.747727	0.74781	0.747846	0.747861	0.747868	0.74787	40.872	0	1.23143e-16	0.747826	0.747854	0.747865	0.74787	0.747872	0.747873	40.872	34.5	58.0808	70.2501	81.6625	90.3542	95.8999	98.9275	100.365	100.968	101.192	101.268	101.289
34.55	0	23.4428	1.7487e-12	2.65016e-14	0.437888	0.453577	0.465898	0.475005	0.480948	0.483822	28.3477	1.63993e-12	1.47145e-13	0.557039	0.611948	0.64871	0.673104	0.687901	0.694742	32.9487	1.24897e-12	1.12598e-13	0.632222	0.671746	0.696653	0.71232	0.721434	0.725536	36.4547	7.96889e-13	7.26886e-14	0.685962	0.70997	0.724203	0.732675	0.737389	0.73945	38.6932	4.35062e-13	4.03781e-14	0.718486	0.731052	0.738065	0.742015	0.744116	0.745007	39.9163	2.06623e-13	1.95777e-14	0.735432	0.741184	0.744213	0.745829	0.74665	0.746987	40.4978	8.65308e-14	8.38409e-15	0.743143	0.745476	0.746637	0.747224	0.747509	0.747623	40.7416	3.23115e-14	3.20423e-15	0.746248	0.747094	0.747493	0.747685	0.747774	0.747809	40.8327	1.08184e-14	1.10392e-15	0.747364	0.747642	0.747766	0.747823	0.747848	0.747858	40.8632	3.08418e-15	3.50622e-16	0.747726	0.74781	0.747845	0.747861	0.747868	0.74787	40.8719	0	1.2413e-16	0.747826	0.747854	0.747865	0.74787	0.747872	0.747873	40.8719	34.55	58.0961	70.2513	81.6537	90.3422	95.8896	98.9208	100.362	100.966	101.192	101.267	101.289
34.6	0	23.449	1.74667e-12	2.63711e-14	0.437957	0.453574	0.465842	0.474911	0.48083	0.483692	28.3481	1.63848e-12	1.47014e-13	0.557014	0.611879	0.648616	0.672996	0.687786	0.694623	32.9451	1.24851e-12	1.12557e-13	0.632146	0.671663	0.696571	0.712243	0.721361	0.725465	36.4498	7.97154e-13	7.27102e-14	0.685878	0.709901	0.724146	0.732628	0.73735	0.739415	38.689	4.35577e-13	4.04221e-14	0.718422	0.731006	0.738033	0.741992	0.744098	0.744991	39.9136	2.07068e-13	1.96169e-14	0.735393	0.74116	0.744197	0.745819	0.746643	0.746981	40.4963	8.68084e-14	8.40934e-15	0.743124	0.745464	0.74663	0.74722	0.747507	0.747621	40.7409	3.24516e-14	3.21738e-15	0.746239	0.747089	0.74749	0.747683	0.747773	0.747808	40.8324	1.08779e-14	1.10973e-15	0.747361	0.74764	0.747765	0.747823	0.747848	0.747858	40.8631	3.10441e-15	3.52915e-16	0.747725	0.747809	0.747845	0.747861	0.747868	0.74787	40.8719	0	1.25121e-16	0.747825	0.747854	0.747865	0.74787	0.747872	0.747873	40.8719	34.6	58.1114	70.2526	81.6448	90.3301	95.8794	98.9142	100.358	100.964	101.191	101.267	101.289
34.65	0	23.4552	1.74464e-12	2.6241e-14	0.438026	0.453571	0.465786	0.474817	0.480712	0.483563	28.3487	1.63703e-12	1.46884e-13	0.55699	0.61181	0.648522	0.672888	0.68767	0.694505	32.9416	1.24805e-12	1.12517e-13	0.63207	0.67158	0.69649	0.712165	0.721287	0.725394	36.4449	7.97417e-13	7.27316e-14	0.685795	0.709831	0.72409	0.732582	0.73731	0.739379	38.6849	4.36091e-13	4.04659e-14	0.718358	0.73096	0.738	0.741968	0.74408	0.744976	39.9109	2.07512e-13	1.9656e-14	0.735354	0.741135	0.744181	0.745808	0.746635	0.746976	40.4949	8.70861e-14	8.4346e-15	0.743104	0.745453	0.746623	0.747216	0.747504	0.747619	40.7402	3.25919e-14	3.23055e-15	0.74623	0.747084	0.747488	0.747682	0.747772	0.747807	40.8322	1.09375e-14	1.11556e-15	0.747358	0.747638	0.747764	0.747822	0.747848	0.747858	40.863	3.12473e-15	3.55216e-16	0.747723	0.747809	0.747845	0.747861	0.747868	0.74787	40.8719	0	1.26119e-16	0.747825	0.747854	0.747865	0.74787	0.747872	0.747873	40.8719	34.65	58.1267	70.2538	81.636	90.3181	95.8692	98.9075	100.355	100.963	101.19	101.267	101.289
34.7	0	23.4613	1.74263e-12	2.61112e-14	0.438094	0.453569	0.46573	0.474724	0.480594	0.483434	28.3492	1.63559e-12	1.46754e-13	0.556965	0.611742	0.648428	0.67278	0.687555	0.694386	32.938	1.24758e-12	1.12476e-13	0.631995	0.671498	0.696408	0.712088	0.721214	0.725323	36.4401	7.97678e-13	7.27528e-14	0.685712	0.709762	0.724033	0.732536	0.737271	0.739343	38.6808	4.36603e-13	4.05097e-14	0.718294	0.730915	0.737967	0.741945	0.744062	0.74496	39.9083	2.07955e-13	1.96951e-14	0.735315	0.74111	0.744165	0.745798	0.746628	0.74697	40.4935	8.73638e-14	8.45986e-15	0.743084	0.745441	0.746616	0.747212	0.747502	0.747617	40.7396	3.27324e-14	3.24373e-15	0.746222	0.74708	0.747485	0.747681	0.747772	0.747807	40.8319	1.09974e-14	1.12141e-15	0.747355	0.747637	0.747764	0.747822	0.747848	0.747857	40.8629	3.14512e-15	3.57527e-16	0.747722	0.747808	0.747845	0.747861	0.747867	0.74787	40.8718	0	1.27122e-16	0.747824	0.747853	0.747865	0.74787	0.747872	0.747873	40.8718	34.7	58.142	70.2551	81.6273	90.3061	95.859	98.9009	100.351	100.961	101.19	101.267	101.289
34.75	0	23.4675	1.74061e-12	2.59818e-14	0.438163	0.453566	0.465675	0.474631	0.480478	0.483306	28.3497	1.63415e-12	1.46625e-13	0.556941	0.611674	0.648334	0.672671	0.687439	0.694268	32.9345	1.24712e-12	1.12435e-13	0.63192	0.671415	0.696327	0.71201	0.72114	0.725251	36.4353	7.97937e-13	7.27738e-14	0.685629	0.709693	0.723976	0.732489	0.737232	0.739307	38.6767	4.37113e-13	4.05533e-14	0.71823	0.730869	0.737935	0.741921	0.744043	0.744945	39.9056	2.08398e-13	1.97342e-14	0.735276	0.741085	0.744149	0.745787	0.746621	0.746964	40.492	8.76417e-14	8.48512e-15	0.743064	0.745429	0.746609	0.747208	0.747499	0.747615	40.7389	3.28732e-14	3.25694e-15	0.746213	0.747075	0.747483	0.747679	0.747771	0.747806	40.8316	1.10574e-14	1.12727e-15	0.747351	0.747635	0.747763	0.747821	0.747847	0.747857	40.8628	3.1656e-15	3.59848e-16	0.747721	0.747807	0.747844	0.74786	0.747867	0.74787	40.8718	0	1.28131e-16	0.747824	0.747853	0.747865	0.74787	0.747872	0.747873	40.8718	34.75	58.1572	70.2563	81.6185	90.2941	95.8488	98.8942	100.348	100.959	101.189	101.267	101.289
34.8	0	23.4736	1.7386e-12	2.58527e-14	0.438232	0.453564	0.46562	0.474539	0.480361	0.483178	28.3502	1.63271e-12	1.46495e-13	0.556916	0.611606	0.648241	0.672563	0.687324	0.694149	32.931	1.24665e-12	1.12394e-13	0.631845	0.671333	0.696245	0.711933	0.721067	0.72518	36.4304	7.98194e-13	7.27946e-14	0.685546	0.709623	0.72392	0.732443	0.737192	0.739271	38.6726	4.37622e-13	4.05968e-14	0.718166	0.730823	0.737902	0.741897	0.744025	0.744929	39.9029	2.0884e-13	1.97732e-14	0.735237	0.74106	0.744133	0.745777	0.746613	0.746958	40.4906	8.79196e-14	8.51039e-15	0.743045	0.745418	0.746603	0.747204	0.747496	0.747613	40.7383	3.30142e-14	3.27016e-15	0.746204	0.74707	0.74748	0.747678	0.74777	0.747806	40.8314	1.11176e-14	1.13315e-15	0.747348	0.747633	0.747762	0.747821	0.747847	0.747857	40.8627	3.18616e-15	3.62178e-16	0.74772	0.747807	0.747844	0.74786	0.747867	0.74787	40.8717	0	1.29145e-16	0.747824	0.747853	0.747865	0.74787	0.747872	0.747873	40.8717	34.8	58.1725	70.2576	81.6098	90.2821	95.8386	98.8876	100.344	100.958	101.189	101.266	101.289
34.85	0	23.4798	1.7366e-12	2.5724e-14	0.438301	0.453562	0.465566	0.474447	0.480246	0.483051	28.3507	1.63127e-12	1.46365e-13	0.556892	0.611538	0.648147	0.672455	0.687208	0.694031	32.9275	1.24619e-12	1.12353e-13	0.63177	0.671251	0.696164	0.711855	0.720993	0.725109	36.4256	7.98448e-13	7.28153e-14	0.685463	0.709554	0.723863	0.732396	0.737153	0.739235	38.6685	4.3813e-13	4.06402e-14	0.718102	0.730777	0.737869	0.741873	0.744007	0.744913	39.9002	2.09282e-13	1.98121e-14	0.735198	0.741035	0.744117	0.745766	0.746606	0.746952	40.4891	8.81976e-14	8.53566e-15	0.743025	0.745406	0.746596	0.7472	0.747494	0.747611	40.7376	3.31554e-14	3.2834e-15	0.746196	0.747066	0.747477	0.747676	0.747769	0.747805	40.8311	1.11779e-14	1.13904e-15	0.747345	0.747632	0.747761	0.74782	0.747847	0.747857	40.8626	3.2068e-15	3.64518e-16	0.747719	0.747806	0.747844	0.74786	0.747867	0.74787	40.8717	0	1.30165e-16	0.747823	0.747853	0.747865	0.74787	0.747872	0.747873	40.8717	34.85	58.1877	70.2589	81.6011	90.2702	95.8284	98.8809	100.34	100.956	101.188	101.266	101.289
34.9	0	23.4859	1.7346e-12	2.55957e-14	0.438369	0.45356	0.465511	0.474355	0.48013	0.482924	28.3513	1.62984e-12	1.46236e-13	0.556868	0.61147	0.648054	0.672348	0.687093	0.693913	32.924	1.24572e-12	1.12311e-13	0.631695	0.671169	0.696083	0.711778	0.720919	0.725037	36.4208	7.98701e-13	7.28359e-14	0.685381	0.709485	0.723806	0.73235	0.737113	0.739199	38.6644	4.38636e-13	4.06834e-14	0.718038	0.730732	0.737837	0.74185	0.743989	0.744898	39.8975	2.09723e-13	1.9851e-14	0.735159	0.74101	0.744101	0.745755	0.746598	0.746946	40.4877	8.84756e-14	8.56093e-15	0.743005	0.745395	0.746589	0.747195	0.747491	0.747609	40.7369	3.32968e-14	3.29666e-15	0.746187	0.747061	0.747475	0.747675	0.747768	0.747804	40.8308	1.12384e-14	1.14495e-15	0.747341	0.74763	0.74776	0.74782	0.747847	0.747857	40.8625	3.22752e-15	3.66867e-16	0.747718	0.747806	0.747844	0.74786	0.747867	0.74787	40.8717	0	1.31191e-16	0.747823	0.747853	0.747865	0.74787	0.747872	0.747873	40.8717	34.9	58.2029	70.2603	81.5925	90.2583	95.8183	98.8743	100.337	100.954	101.187	101.266	101.288
34.95	0	23.492	1.73261e-12	2.54677e-14	0.438438	0.453558	0.465458	0.474264	0.480015	0.482798	28.3518	1.6284e-12	1.46106e-13	0.556844	0.611402	0.647961	0.67224	0.686978	0.693795	32.9205	1.24525e-12	1.1227e-13	0.631621	0.671087	0.696002	0.7117	0.720846	0.724966	36.416	7.98952e-13	7.28562e-14	0.685298	0.709416	0.72375	0.732303	0.737074	0.739163	38.6603	4.3914e-13	4.07265e-14	0.717975	0.730686	0.737804	0.741826	0.74397	0.744882	39.8948	2.10164e-13	1.98899e-14	0.73512	0.740985	0.744085	0.745745	0.746591	0.74694	40.4862	8.87537e-14	8.5862e-15	0.742985	0.745383	0.746582	0.747191	0.747488	0.747607	40.7363	3.34385e-14	3.30994e-15	0.746178	0.747056	0.747472	0.747673	0.747767	0.747804	40.8306	1.12991e-14	1.15088e-15	0.747338	0.747628	0.747759	0.74782	0.747846	0.747857	40.8625	3.24832e-15	3.69226e-16	0.747716	0.747805	0.747843	0.74786	0.747867	0.74787	40.8716	0	1.32222e-16	0.747822	0.747852	0.747865	0.74787	0.747872	0.747873	40.8716	34.95	58.2181	70.2616	81.5838	90.2464	95.8081	98.8676	100.333	100.953	101.187	101.266	101.288
35	0	23.4981	1.73062e-12	2.53401e-14	0.438506	0.453557	0.465404	0.474173	0.479901	0.482672	28.3523	1.62697e-12	1.45977e-13	0.55682	0.611335	0.647867	0.672132	0.686863	0.693676	32.9171	1.24478e-12	1.12228e-13	0.631546	0.671006	0.695921	0.711623	0.720772	0.724895	36.4112	7.992e-13	7.28764e-14	0.685216	0.709347	0.723693	0.732257	0.737034	0.739126	38.6562	4.39644e-13	4.07695e-14	0.717911	0.73064	0.737771	0.741802	0.743952	0.744866	39.8922	2.10605e-13	1.99287e-14	0.735081	0.74096	0.744069	0.745734	0.746583	0.746934	40.4848	8.90319e-14	8.61148e-15	0.742965	0.745371	0.746575	0.747187	0.747486	0.747605	40.7356	3.35803e-14	3.32324e-15	0.74617	0.747051	0.74747	0.747672	0.747766	0.747803	40.8303	1.136e-14	1.15682e-15	0.747334	0.747627	0.747758	0.747819	0.747846	0.747856	40.8624	3.2692e-15	3.71594e-16	0.747715	0.747805	0.747843	0.74786	0.747867	0.74787	40.8716	0	1.3326e-16	0.747822	0.747852	0.747865	0.74787	0.747872	0.747873	40.8716	35	58.2332	70.2629	81.5753	90.2345	95.798	98.861	100.33	100.951	101.186	101.265	101.288
35.05	0	23.5042	1.72863e-12	2.52128e-14	0.438575	0.453556	0.465351	0.474083	0.479787	0.482547	28.3529	1.62554e-12	1.45847e-13	0.556797	0.611267	0.647774	0.672025	0.686748	0.693558	32.9136	1.24431e-12	1.12187e-13	0.631472	0.670924	0.69584	0.711545	0.720698	0.724823	36.4065	7.99447e-13	7.28964e-14	0.685133	0.709278	0.723637	0.73221	0.736994	0.73909	38.6521	4.40145e-13	4.08124e-14	0.717847	0.730595	0.737738	0.741778	0.743934	0.74485	39.8895	2.11044e-13	1.99674e-14	0.735042	0.740935	0.744052	0.745723	0.746576	0.746928	40.4833	8.93102e-14	8.63676e-15	0.742945	0.745359	0.746568	0.747183	0.747483	0.747603	40.7349	3.37224e-14	3.33655e-15	0.746161	0.747046	0.747467	0.74767	0.747766	0.747802	40.83	1.1421e-14	1.16277e-15	0.747331	0.747625	0.747757	0.747819	0.747846	0.747856	40.8623	3.29016e-15	3.73972e-16	0.747714	0.747804	0.747843	0.74786	0.747867	0.74787	40.8715	0	1.34303e-16	0.747821	0.747852	0.747864	0.74787	0.747872	0.747873	40.8715	35.05	58.2484	70.2643	81.5667	90.2227	95.7878	98.8543	100.326	100.95	101.185	101.265	101.288
35.1	0	23.5103	1.72665e-12	2.50858e-14	0.438643	0.453554	0.465298	0.473993	0.479674	0.482423	28.3534	1.62412e-12	1.45718e-13	0.556773	0.6112	0.647681	0.671917	0.686633	0.69344	32.9102	1.24384e-12	1.12145e-13	0.631398	0.670843	0.695759	0.711468	0.720625	0.724752	36.4017	7.99692e-13	7.29162e-14	0.685051	0.709209	0.72358	0.732164	0.736955	0.739054	38.648	4.40645e-13	4.08551e-14	0.717784	0.730549	0.737705	0.741754	0.743915	0.744834	39.8868	2.11484e-13	2.00061e-14	0.735003	0.74091	0.744036	0.745713	0.746568	0.746922	40.4819	8.95885e-14	8.66204e-15	0.742925	0.745348	0.746561	0.747179	0.74748	0.747601	40.7342	3.38647e-14	3.34988e-15	0.746152	0.747042	0.747464	0.747669	0.747765	0.747802	40.8297	1.14822e-14	1.16875e-15	0.747328	0.747623	0.747757	0.747818	0.747846	0.747856	40.8622	3.31121e-15	3.76359e-16	0.747713	0.747803	0.747842	0.74786	0.747867	0.74787	40.8715	0	1.35351e-16	0.747821	0.747852	0.747864	0.74787	0.747872	0.747873	40.8715	35.1	58.2635	70.2657	81.5582	90.2109	95.7777	98.8477	100.322	100.948	101.184	101.265	101.288
35.15	0	23.5164	1.72468e-12	2.49592e-14	0.438712	0.453553	0.465245	0.473903	0.479561	0.482298	28.354	1.62269e-12	1.45589e-13	0.55675	0.611133	0.647589	0.67181	0.686518	0.693322	32.9067	1.24337e-12	1.12103e-13	0.631325	0.670761	0.695678	0.711391	0.720551	0.72468	36.3969	7.99934e-13	7.29359e-14	0.684969	0.70914	0.723523	0.732117	0.736915	0.739017	38.6439	4.41144e-13	4.08977e-14	0.71772	0.730503	0.737672	0.74173	0.743897	0.744818	39.8841	2.11922e-13	2.00448e-14	0.734964	0.740885	0.74402	0.745702	0.746561	0.746915	40.4804	8.98669e-14	8.68732e-15	0.742905	0.745336	0.746554	0.747174	0.747477	0.747599	40.7336	3.40073e-14	3.36323e-15	0.746143	0.747037	0.747462	0.747667	0.747764	0.747801	40.8295	1.15436e-14	1.17473e-15	0.747324	0.747621	0.747756	0.747818	0.747845	0.747856	40.8621	3.33234e-15	3.78756e-16	0.747712	0.747803	0.747842	0.747859	0.747867	0.74787	40.8715	0	1.36406e-16	0.74782	0.747852	0.747864	0.74787	0.747872	0.747873	40.8715	35.15	58.2786	70.2671	81.5496	90.1991	95.7676	98.841	100.319	100.946	101.184	101.265	101.288
35.2	0	23.5225	1.72271e-12	2.4833e-14	0.43878	0.453553	0.465192	0.473814	0.479448	0.482175	28.3546	1.62127e-12	1.4546e-13	0.556726	0.611066	0.647496	0.671702	0.686403	0.693204	32.9033	1.2429e-12	1.12062e-13	0.631251	0.67068	0.695597	0.711313	0.720477	0.724608	36.3922	8.00175e-13	7.29554e-14	0.684888	0.709072	0.723467	0.732071	0.736875	0.738981	38.6398	4.41641e-13	4.09402e-14	0.717656	0.730457	0.73764	0.741706	0.743878	0.744802	39.8814	2.12361e-13	2.00834e-14	0.734925	0.74086	0.744004	0.745691	0.746553	0.746909	40.479	9.01453e-14	8.7126e-15	0.742885	0.745324	0.746547	0.74717	0.747475	0.747597	40.7329	3.415e-14	3.3766e-15	0.746134	0.747032	0.747459	0.747666	0.747763	0.7478	40.8292	1.16052e-14	1.18074e-15	0.747321	0.74762	0.747755	0.747817	0.747845	0.747856	40.8619	3.35354e-15	3.81163e-16	0.74771	0.747802	0.747842	0.747859	0.747867	0.747869	40.8714	0	1.37466e-16	0.74782	0.747851	0.747864	0.74787	0.747872	0.747873	40.8714	35.2	58.2937	70.2685	81.5412	90.1873	95.7575	98.8343	100.315	100.944	101.183	101.264	101.288
35.25	0	23.5286	1.72074e-12	2.47071e-14	0.438849	0.453552	0.46514	0.473726	0.479336	0.482052	28.3551	1.61985e-12	1.45331e-13	0.556703	0.610999	0.647403	0.671595	0.686288	0.693086	32.8999	1.24242e-12	1.1202e-13	0.631178	0.670599	0.695516	0.711236	0.720403	0.724537	36.3874	8.00413e-13	7.29748e-14	0.684806	0.709003	0.72341	0.732024	0.736835	0.738944	38.6358	4.42137e-13	4.09826e-14	0.717593	0.730412	0.737607	0.741682	0.743859	0.744786	39.8787	2.12798e-13	2.0122e-14	0.734886	0.740834	0.743987	0.74568	0.746546	0.746903	40.4775	9.04238e-14	8.73789e-15	0.742865	0.745312	0.74654	0.747166	0.747472	0.747595	40.7322	3.4293e-14	3.38999e-15	0.746125	0.747027	0.747456	0.747664	0.747762	0.7478	40.8289	1.16669e-14	1.18676e-15	0.747317	0.747618	0.747754	0.747817	0.747845	0.747856	40.8618	3.37483e-15	3.83579e-16	0.747709	0.747802	0.747842	0.747859	0.747867	0.747869	40.8714	0	1.38532e-16	0.747819	0.747851	0.747864	0.74787	0.747872	0.747873	40.8714	35.25	58.3087	70.2699	81.5327	90.1756	95.7474	98.8277	100.312	100.943	101.182	101.264	101.288
35.3	0	23.5347	1.71878e-12	2.45815e-14	0.438917	0.453551	0.465089	0.473637	0.479225	0.481929	28.3557	1.61843e-12	1.45202e-13	0.55668	0.610932	0.647311	0.671488	0.686173	0.692968	32.8965	1.24195e-12	1.11978e-13	0.631105	0.670518	0.695435	0.711159	0.72033	0.724465	36.3827	8.0065e-13	7.29939e-14	0.684724	0.708934	0.723354	0.731977	0.736795	0.738908	38.6317	4.42632e-13	4.10248e-14	0.717529	0.730366	0.737574	0.741658	0.743841	0.74477	39.876	2.13235e-13	2.01605e-14	0.734847	0.740809	0.743971	0.74567	0.746538	0.746897	40.476	9.07023e-14	8.76318e-15	0.742845	0.7453	0.746533	0.747162	0.747469	0.747592	40.7315	3.44361e-14	3.40339e-15	0.746116	0.747022	0.747454	0.747663	0.747761	0.747799	40.8286	1.17288e-14	1.19279e-15	0.747314	0.747616	0.747753	0.747816	0.747845	0.747855	40.8617	3.3962e-15	3.86005e-16	0.747708	0.747801	0.747841	0.747859	0.747867	0.747869	40.8713	0	1.39604e-16	0.747819	0.747851	0.747864	0.747869	0.747872	0.747873	40.8713	35.3	58.3238	70.2713	81.5243	90.1638	95.7373	98.821	100.308	100.941	101.182	101.264	101.288
35.35	0	23.5407	1.71682e-12	2.44563e-14	0.438986	0.453551	0.465037	0.473549	0.479114	0.481807	28.3563	1.61702e-12	1.45074e-13	0.556657	0.610865	0.647219	0.671381	0.686059	0.69285	32.8931	1.24148e-12	1.11935e-13	0.631032	0.670437	0.695355	0.711081	0.720256	0.724393	36.378	8.00885e-13	7.30129e-14	0.684643	0.708866	0.723297	0.73193	0.736755	0.738871	38.6276	4.43124e-13	4.1067e-14	0.717466	0.73032	0.737541	0.741634	0.743822	0.744754	39.8733	2.13672e-13	2.0199e-14	0.734807	0.740784	0.743955	0.745659	0.74653	0.746891	40.4746	9.09809e-14	8.78847e-15	0.742825	0.745289	0.746526	0.747157	0.747466	0.74759	40.7309	3.45795e-14	3.41681e-15	0.746107	0.747017	0.747451	0.747661	0.74776	0.747798	40.8284	1.17908e-14	1.19884e-15	0.74731	0.747614	0.747752	0.747816	0.747844	0.747855	40.8616	3.41766e-15	3.8844e-16	0.747707	0.747801	0.747841	0.747859	0.747867	0.747869	40.8713	0	1.40682e-16	0.747818	0.747851	0.747864	0.747869	0.747872	0.747873	40.8713	35.35	58.3388	70.2728	81.5159	90.1521	95.7272	98.8144	100.304	100.939	101.181	101.264	101.288
35.4	0	23.5468	1.71487e-12	2.43314e-14	0.439054	0.453551	0.464986	0.473462	0.479003	0.481685	28.3569	1.61561e-12	1.44945e-13	0.556634	0.610799	0.647126	0.671274	0.685944	0.692733	32.8897	1.241e-12	1.11893e-13	0.630959	0.670357	0.695274	0.711004	0.720182	0.724322	36.3733	8.01118e-13	7.30318e-14	0.684561	0.708797	0.723241	0.731884	0.736715	0.738834	38.6236	4.43616e-13	4.1109e-14	0.717402	0.730274	0.737508	0.741609	0.743803	0.744738	39.8707	2.14108e-13	2.02374e-14	0.734768	0.740759	0.743938	0.745648	0.746523	0.746884	40.4731	9.12595e-14	8.81376e-15	0.742804	0.745277	0.746519	0.747153	0.747464	0.747588	40.7302	3.47231e-14	3.43025e-15	0.746098	0.747012	0.747448	0.74766	0.747759	0.747798	40.8281	1.18531e-14	1.20491e-15	0.747307	0.747612	0.747751	0.747815	0.747844	0.747855	40.8615	3.43919e-15	3.90885e-16	0.747705	0.7478	0.747841	0.747859	0.747866	0.747869	40.8713	0	1.41766e-16	0.747818	0.74785	0.747864	0.747869	0.747872	0.747872	40.8713	35.4	58.3538	70.2742	81.5076	90.1405	95.7171	98.8077	100.301	100.938	101.18	101.263	101.287
35.45	0	23.5528	1.71292e-12	2.42069e-14	0.439123	0.453551	0.464935	0.473375	0.478893	0.481564	28.3575	1.6142e-12	1.44817e-13	0.556611	0.610733	0.647034	0.671167	0.685829	0.692615	32.8864	1.24052e-12	1.11851e-13	0.630886	0.670276	0.695194	0.710927	0.720108	0.72425	36.3686	8.01348e-13	7.30505e-14	0.68448	0.708729	0.723184	0.731837	0.736675	0.738798	38.6195	4.44106e-13	4.11508e-14	0.717339	0.730229	0.737475	0.741585	0.743785	0.744722	39.868	2.14544e-13	2.02757e-14	0.734729	0.740733	0.743922	0.745637	0.746515	0.746878	40.4717	9.15382e-14	8.83905e-15	0.742784	0.745265	0.746512	0.747149	0.747461	0.747586	40.7295	3.48669e-14	3.44371e-15	0.746089	0.747008	0.747445	0.747658	0.747758	0.747797	40.8278	1.19155e-14	1.21099e-15	0.747303	0.747611	0.74775	0.747815	0.747844	0.747855	40.8614	3.4608e-15	3.9334e-16	0.747704	0.747799	0.74784	0.747859	0.747866	0.747869	40.8712	0	1.42856e-16	0.747817	0.74785	0.747864	0.747869	0.747872	0.747872	40.8712	35.45	58.3688	70.2757	81.4992	90.1288	95.7071	98.801	100.297	100.936	101.18	101.263	101.287
35.5	0	23.5589	1.71098e-12	2.40827e-14	0.439191	0.453551	0.464884	0.473288	0.478783	0.481444	28.3581	1.61279e-12	1.44688e-13	0.556589	0.610666	0.646942	0.671061	0.685715	0.692497	32.883	1.24005e-12	1.11809e-13	0.630814	0.670196	0.695113	0.710849	0.720034	0.724178	36.3639	8.01577e-13	7.3069e-14	0.684399	0.70866	0.723127	0.73179	0.736635	0.738761	38.6154	4.44594e-13	4.11926e-14	0.717276	0.730183	0.737442	0.741561	0.743766	0.744706	39.8653	2.14979e-13	2.03141e-14	0.73469	0.740708	0.743905	0.745626	0.746507	0.746872	40.4702	9.1817e-14	8.86434e-15	0.742764	0.745253	0.746504	0.747144	0.747458	0.747584	40.7288	3.5011e-14	3.45718e-15	0.74608	0.747003	0.747443	0.747657	0.747757	0.747796	40.8275	1.1978e-14	1.21709e-15	0.7473	0.747609	0.747749	0.747814	0.747844	0.747855	40.8613	3.4825e-15	3.95804e-16	0.747703	0.747799	0.74784	0.747858	0.747866	0.747869	40.8712	0	1.43951e-16	0.747817	0.74785	0.747864	0.747869	0.747872	0.747872	40.8712	35.5	58.3838	70.2772	81.4909	90.1172	95.697	98.7944	100.293	100.934	101.179	101.263	101.287
35.55	0	23.5649	1.70904e-12	2.39589e-14	0.439259	0.453551	0.464834	0.473202	0.478674	0.481324	28.3587	1.61138e-12	1.4456e-13	0.556566	0.6106	0.64685	0.670954	0.6856	0.69238	32.8797	1.23957e-12	1.11766e-13	0.630742	0.670116	0.695033	0.710772	0.71996	0.724106	36.3592	8.01804e-13	7.30874e-14	0.684318	0.708592	0.723071	0.731743	0.736595	0.738724	38.6114	4.45081e-13	4.12342e-14	0.717212	0.730137	0.737409	0.741537	0.743747	0.744689	39.8626	2.15413e-13	2.03523e-14	0.734651	0.740683	0.743889	0.745615	0.7465	0.746866	40.4687	9.20957e-14	8.88963e-15	0.742744	0.745241	0.746497	0.74714	0.747455	0.747582	40.7281	3.51552e-14	3.47067e-15	0.746071	0.746998	0.74744	0.747655	0.747756	0.747796	40.8272	1.20408e-14	1.2232e-15	0.747296	0.747607	0.747748	0.747814	0.747843	0.747854	40.8612	3.50428e-15	3.98278e-16	0.747702	0.747798	0.74784	0.747858	0.747866	0.747869	40.8711	0	1.45053e-16	0.747816	0.74785	0.747863	0.747869	0.747872	0.747872	40.8711	35.55	58.3987	70.2786	81.4826	90.1056	95.687	98.7877	100.29	100.933	101.178	101.263	101.287
35.6	0	23.571	1.70711e-12	2.38354e-14	0.439328	0.453552	0.464784	0.473116	0.478565	0.481204	28.3593	1.60998e-12	1.44431e-13	0.556544	0.610534	0.646759	0.670847	0.685486	0.692262	32.8764	1.23909e-12	1.11723e-13	0.63067	0.670035	0.694952	0.710695	0.719887	0.724034	36.3545	8.02029e-13	7.31055e-14	0.684237	0.708523	0.723014	0.731696	0.736555	0.738687	38.6073	4.45567e-13	4.12757e-14	0.717149	0.730091	0.737375	0.741512	0.743728	0.744673	39.8599	2.15848e-13	2.03906e-14	0.734611	0.740657	0.743872	0.745604	0.746492	0.746859	40.4672	9.23746e-14	8.91493e-15	0.742723	0.745229	0.74649	0.747136	0.747452	0.747579	40.7274	3.52996e-14	3.48418e-15	0.746062	0.746993	0.747437	0.747654	0.747755	0.747795	40.827	1.21037e-14	1.22933e-15	0.747293	0.747605	0.747747	0.747813	0.747843	0.747854	40.8611	3.52614e-15	4.00762e-16	0.7477	0.747798	0.74784	0.747858	0.747866	0.747869	40.8711	0	1.4616e-16	0.747816	0.74785	0.747863	0.747869	0.747872	0.747872	40.8711	35.6	58.4137	70.2802	81.4744	90.094	95.6769	98.781	100.286	100.931	101.178	101.262	101.287
35.65	0	23.577	1.70518e-12	2.37122e-14	0.439396	0.453552	0.464735	0.473031	0.478457	0.481085	28.3599	1.60858e-12	1.44303e-13	0.556522	0.610468	0.646667	0.670741	0.685372	0.692145	32.873	1.23861e-12	1.11681e-13	0.630598	0.669955	0.694872	0.710618	0.719813	0.723962	36.3499	8.02252e-13	7.31236e-14	0.684157	0.708455	0.722958	0.731649	0.736514	0.73865	38.6033	4.46051e-13	4.13171e-14	0.717086	0.730046	0.737342	0.741488	0.743709	0.744657	39.8572	2.16281e-13	2.04287e-14	0.734572	0.740632	0.743856	0.745593	0.746484	0.746853	40.4658	9.26534e-14	8.94022e-15	0.742703	0.745217	0.746483	0.747131	0.747449	0.747577	40.7267	3.54443e-14	3.4977e-15	0.746053	0.746988	0.747434	0.747652	0.747755	0.747794	40.8267	1.21667e-14	1.23547e-15	0.747289	0.747603	0.747746	0.747813	0.747843	0.747854	40.861	3.54808e-15	4.03255e-16	0.747699	0.747797	0.747839	0.747858	0.747866	0.747869	40.871	0	1.47273e-16	0.747815	0.747849	0.747863	0.747869	0.747872	0.747872	40.871	35.65	58.4286	70.2817	81.4662	90.0824	95.6669	98.7744	100.283	100.929	101.177	101.262	101.287
35.7	0	23.583	1.70325e-12	2.35894e-14	0.439464	0.453553	0.464685	0.472946	0.478349	0.480966	28.3605	1.60718e-12	1.44175e-13	0.5565	0.610403	0.646575	0.670634	0.685258	0.692027	32.8697	1.23813e-12	1.11638e-13	0.630526	0.669875	0.694792	0.71054	0.719739	0.72389	36.3452	8.02473e-13	7.31415e-14	0.684076	0.708387	0.722901	0.731602	0.736474	0.738613	38.5993	4.46534e-13	4.13584e-14	0.717023	0.73	0.737309	0.741463	0.74369	0.74464	39.8545	2.16714e-13	2.04669e-14	0.734533	0.740606	0.743839	0.745582	0.746476	0.746846	40.4643	9.29323e-14	8.96552e-15	0.742683	0.745205	0.746476	0.747127	0.747447	0.747575	40.726	3.55891e-14	3.51125e-15	0.746044	0.746983	0.747432	0.747651	0.747754	0.747794	40.8264	1.223e-14	1.24163e-15	0.747285	0.747602	0.747745	0.747812	0.747842	0.747854	40.8609	3.5701e-15	4.05758e-16	0.747698	0.747796	0.747839	0.747858	0.747866	0.747869	40.871	0	1.48393e-16	0.747815	0.747849	0.747863	0.747869	0.747872	0.747872	40.871	35.7	58.4435	70.2832	81.458	90.0709	95.6569	98.7677	100.279	100.928	101.176	101.262	101.287
35.75	0	23.589	1.70133e-12	2.34669e-14	0.439532	0.453554	0.464636	0.472861	0.478242	0.480848	28.3611	1.60578e-12	1.44047e-13	0.556478	0.610337	0.646484	0.670528	0.685144	0.69191	32.8664	1.23765e-12	1.11595e-13	0.630454	0.669796	0.694712	0.710463	0.719665	0.723818	36.3406	8.02693e-13	7.31592e-14	0.683996	0.708319	0.722845	0.731556	0.736434	0.738576	38.5952	4.47015e-13	4.13995e-14	0.71696	0.729954	0.737276	0.741439	0.743671	0.744624	39.8518	2.17146e-13	2.05049e-14	0.734494	0.740581	0.743822	0.745571	0.746468	0.74684	40.4628	9.32113e-14	8.99081e-15	0.742662	0.745192	0.746468	0.747122	0.747444	0.747573	40.7254	3.57342e-14	3.5248e-15	0.746035	0.746978	0.747429	0.747649	0.747753	0.747793	40.8261	1.22934e-14	1.24781e-15	0.747282	0.7476	0.747744	0.747812	0.747842	0.747854	40.8608	3.5922e-15	4.0827e-16	0.747697	0.747796	0.747839	0.747858	0.747866	0.747869	40.871	0	1.49518e-16	0.747814	0.747849	0.747863	0.747869	0.747872	0.747872	40.871	35.75	58.4584	70.2847	81.4498	90.0594	95.6469	98.7611	100.275	100.926	101.176	101.261	101.287
35.8	0	23.595	1.69941e-12	2.33448e-14	0.439601	0.453555	0.464587	0.472777	0.478135	0.48073	28.3618	1.60438e-12	1.43919e-13	0.556456	0.610272	0.646393	0.670422	0.685029	0.691792	32.8632	1.23717e-12	1.11552e-13	0.630383	0.669716	0.694632	0.710386	0.719591	0.723746	36.3359	8.0291e-13	7.31767e-14	0.683915	0.708251	0.722788	0.731509	0.736393	0.738539	38.5912	4.47495e-13	4.14405e-14	0.716897	0.729908	0.737243	0.741415	0.743652	0.744607	39.8491	2.17578e-13	2.0543e-14	0.734454	0.740556	0.743806	0.74556	0.74646	0.746834	40.4613	9.34903e-14	9.01611e-15	0.742642	0.74518	0.746461	0.747118	0.747441	0.747571	40.7247	3.58795e-14	3.53838e-15	0.746026	0.746973	0.747426	0.747647	0.747752	0.747792	40.8258	1.2357e-14	1.254e-15	0.747278	0.747598	0.747743	0.747811	0.747842	0.747853	40.8607	3.61439e-15	4.10793e-16	0.747695	0.747795	0.747838	0.747858	0.747866	0.747869	40.8709	0	1.50649e-16	0.747814	0.747849	0.747863	0.747869	0.747871	0.747872	40.8709	35.8	58.4732	70.2863	81.4417	90.0479	95.6369	98.7544	100.272	100.924	101.175	101.261	101.287
35.85	0	23.601	1.6975e-12	2.3223e-14	0.439669	0.453557	0.464539	0.472693	0.478029	0.480613	28.3624	1.60299e-12	1.43791e-13	0.556434	0.610206	0.646301	0.670316	0.684915	0.691675	32.8599	1.23669e-12	1.11509e-13	0.630312	0.669636	0.694552	0.710309	0.719517	0.723674	36.3313	8.03125e-13	7.31941e-14	0.683835	0.708183	0.722732	0.731462	0.736353	0.738502	38.5872	4.47974e-13	4.14814e-14	0.716833	0.729862	0.73721	0.74139	0.743633	0.744591	39.8465	2.1801e-13	2.05809e-14	0.734415	0.74053	0.743789	0.745549	0.746453	0.746827	40.4599	9.37693e-14	9.0414e-15	0.742621	0.745168	0.746454	0.747113	0.747438	0.747568	40.724	3.60249e-14	3.55197e-15	0.746017	0.746968	0.747423	0.747646	0.747751	0.747792	40.8255	1.24207e-14	1.2602e-15	0.747275	0.747596	0.747742	0.747811	0.747842	0.747853	40.8606	3.63665e-15	4.13324e-16	0.747694	0.747794	0.747838	0.747857	0.747866	0.747869	40.8709	0	1.51786e-16	0.747813	0.747848	0.747863	0.747869	0.747871	0.747872	40.8709	35.85	58.4881	70.2879	81.4336	90.0364	95.6269	98.7477	100.268	100.922	101.174	101.261	101.286
35.9	0	23.607	1.6956e-12	2.31015e-14	0.439737	0.453558	0.464491	0.472609	0.477923	0.480496	28.363	1.6016e-12	1.43664e-13	0.556412	0.610141	0.64621	0.67021	0.684802	0.691558	32.8566	1.2362e-12	1.11466e-13	0.630241	0.669557	0.694472	0.710232	0.719443	0.723602	36.3267	8.03339e-13	7.32113e-14	0.683755	0.708115	0.722675	0.731415	0.736312	0.738464	38.5831	4.48451e-13	4.15222e-14	0.71677	0.729817	0.737176	0.741366	0.743614	0.744574	39.8438	2.1844e-13	2.06189e-14	0.734376	0.740504	0.743772	0.745538	0.746445	0.746821	40.4584	9.40483e-14	9.0667e-15	0.742601	0.745156	0.746446	0.747109	0.747435	0.747566	40.7233	3.61706e-14	3.56558e-15	0.746007	0.746963	0.74742	0.747644	0.74775	0.747791	40.8252	1.24846e-14	1.26643e-15	0.747271	0.747594	0.747742	0.74781	0.747841	0.747853	40.8605	3.659e-15	4.15866e-16	0.747693	0.747794	0.747838	0.747857	0.747866	0.747869	40.8708	0	1.5293e-16	0.747813	0.747848	0.747863	0.747869	0.747871	0.747872	40.8708	35.9	58.5029	70.2895	81.4255	90.025	95.6169	98.7411	100.264	100.921	101.173	101.261	101.286
35.95	0	23.6129	1.69369e-12	2.29803e-14	0.439805	0.45356	0.464443	0.472526	0.477817	0.48038	28.3637	1.60021e-12	1.43536e-13	0.556391	0.610076	0.646119	0.670104	0.684688	0.691441	32.8534	1.23572e-12	1.11423e-13	0.63017	0.669478	0.694392	0.710154	0.719369	0.72353	36.3221	8.03551e-13	7.32284e-14	0.683675	0.708047	0.722619	0.731367	0.736272	0.738427	38.5791	4.48926e-13	4.15628e-14	0.716707	0.729771	0.737143	0.741341	0.743595	0.744557	39.8411	2.18871e-13	2.06567e-14	0.734336	0.740479	0.743755	0.745526	0.746437	0.746814	40.4569	9.43274e-14	9.09199e-15	0.74258	0.745144	0.746439	0.747104	0.747432	0.747564	40.7226	3.63165e-14	3.57921e-15	0.745998	0.746957	0.747418	0.747643	0.747749	0.74779	40.825	1.25487e-14	1.27266e-15	0.747267	0.747592	0.747741	0.74781	0.747841	0.747853	40.8604	3.68143e-15	4.18417e-16	0.747691	0.747793	0.747837	0.747857	0.747866	0.747869	40.8708	0	1.54079e-16	0.747812	0.747848	0.747863	0.747869	0.747871	0.747872	40.8708	35.95	58.5177	70.291	81.4174	90.0135	95.607	98.7344	100.261	100.919	101.173	101.26	101.286
36	0	23.6189	1.69179e-12	2.28595e-14	0.439873	0.453562	0.464395	0.472443	0.477712	0.480264	28.3643	1.59882e-12	1.43408e-13	0.556369	0.610011	0.646028	0.669998	0.684574	0.691324	32.8501	1.23524e-12	1.1138e-13	0.6301	0.669398	0.694312	0.710077	0.719295	0.723458	36.3175	8.03761e-13	7.32453e-14	0.683595	0.707979	0.722563	0.73132	0.736231	0.73839	38.5751	4.494e-13	4.16034e-14	0.716644	0.729725	0.73711	0.741316	0.743576	0.744541	39.8384	2.193e-13	2.06946e-14	0.734297	0.740453	0.743739	0.745515	0.746429	0.746808	40.4554	9.46065e-14	9.11728e-15	0.74256	0.745132	0.746432	0.7471	0.747429	0.747561	40.7219	3.64626e-14	3.59285e-15	0.745989	0.746952	0.747415	0.747641	0.747748	0.747789	40.8247	1.2613e-14	1.27891e-15	0.747264	0.74759	0.74774	0.747809	0.747841	0.747853	40.8603	3.70394e-15	4.20978e-16	0.74769	0.747793	0.747837	0.747857	0.747866	0.747869	40.8707	0	1.55234e-16	0.747812	0.747848	0.747862	0.747869	0.747871	0.747872	40.8707	36	58.5325	70.2927	81.4094	90.0021	95.597	98.7277	100.257	100.917	101.172	101.26	101.286
36.05	0	23.6249	1.6899e-12	2.27391e-14	0.439942	0.453564	0.464348	0.472361	0.477608	0.480149	28.365	1.59744e-12	1.43281e-13	0.556348	0.609946	0.645938	0.669892	0.68446	0.691207	32.8469	1.23475e-12	1.11336e-13	0.630029	0.669319	0.694233	0.71	0.719221	0.723386	36.3129	8.03969e-13	7.32621e-14	0.683516	0.707911	0.722506	0.731273	0.736191	0.738352	38.5711	4.49873e-13	4.16438e-14	0.716582	0.729679	0.737076	0.741292	0.743556	0.744524	39.8357	2.1973e-13	2.07324e-14	0.734258	0.740428	0.743722	0.745504	0.746421	0.746801	40.4539	9.48856e-14	9.14258e-15	0.742539	0.745119	0.746424	0.747095	0.747426	0.747559	40.7212	3.66089e-14	3.60651e-15	0.74598	0.746947	0.747412	0.747639	0.747747	0.747789	40.8244	1.26774e-14	1.28518e-15	0.74726	0.747588	0.747739	0.747809	0.74784	0.747852	40.8602	3.72654e-15	4.23549e-16	0.747689	0.747792	0.747837	0.747857	0.747865	0.747869	40.8707	0	1.56396e-16	0.747811	0.747847	0.747862	0.747869	0.747871	0.747872	40.8707	36.05	58.5473	70.2943	81.4014	89.9908	95.5871	98.7211	100.253	100.915	101.171	101.26	101.286
36.1	0	23.6308	1.68801e-12	2.26189e-14	0.44001	0.453566	0.464301	0.472279	0.477503	0.480034	28.3656	1.59606e-12	1.43154e-13	0.556327	0.609881	0.645847	0.669787	0.684346	0.69109	32.8437	1.23426e-12	1.11293e-13	0.629959	0.66924	0.694153	0.709923	0.719147	0.723314	36.3083	8.04175e-13	7.32787e-14	0.683436	0.707843	0.72245	0.731226	0.73615	0.738315	38.5671	4.50344e-13	4.16841e-14	0.716519	0.729634	0.737043	0.741267	0.743537	0.744507	39.833	2.20158e-13	2.07701e-14	0.734218	0.740402	0.743705	0.745493	0.746413	0.746794	40.4524	9.51648e-14	9.16787e-15	0.742518	0.745107	0.746417	0.747091	0.747423	0.747557	40.7205	3.67553e-14	3.62018e-15	0.74597	0.746942	0.747409	0.747638	0.747746	0.747788	40.8241	1.2742e-14	1.29146e-15	0.747256	0.747587	0.747738	0.747808	0.74784	0.747852	40.86	3.74921e-15	4.2613e-16	0.747687	0.747791	0.747836	0.747857	0.747865	0.747869	40.8706	0	1.57563e-16	0.747811	0.747847	0.747862	0.747869	0.747871	0.747872	40.8706	36.1	58.562	70.2959	81.3934	89.9794	95.5771	98.7144	100.249	100.914	101.17	101.26	101.286
36.15	0	23.6368	1.68612e-12	2.24991e-14	0.440078	0.453568	0.464255	0.472198	0.4774	0.47992	28.3663	1.59468e-12	1.43026e-13	0.556306	0.609817	0.645756	0.669681	0.684233	0.690973	32.8405	1.23378e-12	1.11249e-13	0.629889	0.669162	0.694073	0.709846	0.719073	0.723241	36.3037	8.04379e-13	7.32951e-14	0.683357	0.707776	0.722393	0.731179	0.736109	0.738277	38.5631	4.50814e-13	4.17242e-14	0.716456	0.729588	0.73701	0.741242	0.743518	0.74449	39.8303	2.20586e-13	2.08078e-14	0.734179	0.740376	0.743688	0.745481	0.746405	0.746788	40.451	9.5444e-14	9.19316e-15	0.742498	0.745095	0.74641	0.747086	0.74742	0.747555	40.7198	3.6902e-14	3.63387e-15	0.745961	0.746937	0.747406	0.747636	0.747745	0.747787	40.8238	1.28067e-14	1.29776e-15	0.747253	0.747585	0.747737	0.747808	0.74784	0.747852	40.8599	3.77196e-15	4.2872e-16	0.747686	0.747791	0.747836	0.747856	0.747865	0.747869	40.8706	0	1.58737e-16	0.74781	0.747847	0.747862	0.747869	0.747871	0.747872	40.8706	36.15	58.5767	70.2975	81.3855	89.9681	95.5672	98.7077	100.246	100.912	101.17	101.259	101.286
36.2	0	23.6427	1.68424e-12	2.23796e-14	0.440146	0.45357	0.464208	0.472117	0.477296	0.479806	28.367	1.5933e-12	1.42899e-13	0.556285	0.609752	0.645666	0.669575	0.684119	0.690856	32.8373	1.23329e-12	1.11206e-13	0.629819	0.669083	0.693994	0.709769	0.718999	0.723169	36.2991	8.04581e-13	7.33114e-14	0.683277	0.707708	0.722337	0.731132	0.736068	0.73824	38.5591	4.51283e-13	4.17643e-14	0.716393	0.729542	0.736976	0.741217	0.743498	0.744473	39.8276	2.21014e-13	2.08454e-14	0.73414	0.740351	0.743671	0.74547	0.746396	0.746781	40.4495	9.57232e-14	9.21845e-15	0.742477	0.745082	0.746402	0.747082	0.747417	0.747552	40.719	3.70489e-14	3.64758e-15	0.745952	0.746932	0.747403	0.747634	0.747744	0.747787	40.8235	1.28716e-14	1.30407e-15	0.747249	0.747583	0.747736	0.747807	0.747839	0.747852	40.8598	3.7948e-15	4.3132e-16	0.747685	0.74779	0.747836	0.747856	0.747865	0.747868	40.8705	0	1.59916e-16	0.74781	0.747847	0.747862	0.747869	0.747871	0.747872	40.8705	36.2	58.5915	70.2992	81.3775	89.9567	95.5573	98.7011	100.242	100.91	101.169	101.259	101.286
36.25	0	23.6486	1.68237e-12	2.22605e-14	0.440214	0.453573	0.464162	0.472036	0.477194	0.479693	28.3676	1.59192e-12	1.42772e-13	0.556264	0.609688	0.645576	0.66947	0.684006	0.690739	32.8341	1.2328e-12	1.11162e-13	0.629749	0.669004	0.693914	0.709692	0.718925	0.723097	36.2946	8.04782e-13	7.33275e-14	0.683198	0.70764	0.72228	0.731085	0.736028	0.738202	38.5551	4.5175e-13	4.18042e-14	0.71633	0.729496	0.736943	0.741193	0.743479	0.744457	39.8249	2.21441e-13	2.0883e-14	0.7341	0.740325	0.743654	0.745459	0.746388	0.746774	40.448	9.60024e-14	9.24374e-15	0.742456	0.74507	0.746395	0.747077	0.747414	0.74755	40.7183	3.71959e-14	3.6613e-15	0.745942	0.746927	0.7474	0.747633	0.747743	0.747786	40.8232	1.29367e-14	1.3104e-15	0.747245	0.747581	0.747735	0.747806	0.747839	0.747852	40.8597	3.81772e-15	4.33929e-16	0.747683	0.747789	0.747835	0.747856	0.747865	0.747868	40.8705	0	1.61102e-16	0.747809	0.747846	0.747862	0.747869	0.747871	0.747872	40.8705	36.25	58.6061	70.3009	81.3697	89.9455	95.5474	98.6944	100.238	100.908	101.168	101.259	101.286
36.3	0	23.6545	1.68049e-12	2.21416e-14	0.440282	0.453576	0.464116	0.471956	0.477091	0.47958	28.3683	1.59055e-12	1.42645e-13	0.556243	0.609624	0.645486	0.669365	0.683893	0.690622	32.8309	1.23232e-12	1.11118e-13	0.62968	0.668926	0.693835	0.709615	0.71885	0.723024	36.29	8.04981e-13	7.33435e-14	0.683119	0.707573	0.722224	0.731037	0.735987	0.738164	38.5511	4.52216e-13	4.1844e-14	0.716268	0.72945	0.736909	0.741168	0.743459	0.74444	39.8222	2.21867e-13	2.09205e-14	0.734061	0.740299	0.743637	0.745447	0.74638	0.746768	40.4465	9.62816e-14	9.26903e-15	0.742436	0.745058	0.746387	0.747073	0.747411	0.747548	40.7176	3.73432e-14	3.67504e-15	0.745933	0.746921	0.747397	0.747631	0.747742	0.747785	40.8229	1.30019e-14	1.31674e-15	0.747241	0.747579	0.747734	0.747806	0.747839	0.747851	40.8596	3.84072e-15	4.36549e-16	0.747682	0.747789	0.747835	0.747856	0.747865	0.747868	40.8705	0	1.62294e-16	0.747808	0.747846	0.747862	0.747868	0.747871	0.747872	40.8705	36.3	58.6208	70.3025	81.3618	89.9342	95.5375	98.6877	100.235	100.907	101.168	101.259	101.285
36.35	0	23.6605	1.67863e-12	2.20231e-14	0.44035	0.453579	0.464071	0.471876	0.476989	0.479468	28.369	1.58918e-12	1.42518e-13	0.556223	0.60956	0.645395	0.66926	0.683779	0.690506	32.8278	1.23183e-12	1.11074e-13	0.629611	0.668847	0.693756	0.709538	0.718776	0.722952	36.2855	8.05178e-13	7.33593e-14	0.68304	0.707506	0.722168	0.73099	0.735946	0.738127	38.5471	4.5268e-13	4.18837e-14	0.716205	0.729405	0.736876	0.741143	0.74344	0.744423	39.8196	2.22293e-13	2.0958e-14	0.734021	0.740273	0.743621	0.745436	0.746372	0.746761	40.445	9.65609e-14	9.29432e-15	0.742415	0.745045	0.74638	0.747068	0.747408	0.747545	40.7169	3.74907e-14	3.6888e-15	0.745924	0.746916	0.747394	0.747629	0.747741	0.747784	40.8226	1.30673e-14	1.3231e-15	0.747238	0.747577	0.747732	0.747805	0.747839	0.747851	40.8595	3.8638e-15	4.39178e-16	0.747681	0.747788	0.747835	0.747856	0.747865	0.747868	40.8704	0	1.63492e-16	0.747808	0.747846	0.747862	0.747868	0.747871	0.747872	40.8704	36.35	58.6355	70.3042	81.354	89.9229	95.5276	98.6811	100.231	100.905	101.167	101.258	101.285
36.4	0	23.6664	1.67676e-12	2.1905e-14	0.440418	0.453582	0.464026	0.471796	0.476888	0.479356	28.3697	1.58781e-12	1.42391e-13	0.556202	0.609496	0.645305	0.669154	0.683666	0.690389	32.8246	1.23134e-12	1.1103e-13	0.629541	0.668769	0.693676	0.709461	0.718702	0.72288	36.281	8.05373e-13	7.3375e-14	0.682961	0.707438	0.722111	0.730943	0.735905	0.738089	38.5431	4.53143e-13	4.19233e-14	0.716142	0.729359	0.736842	0.741118	0.74342	0.744406	39.8169	2.22718e-13	2.09954e-14	0.733982	0.740248	0.743604	0.745424	0.746364	0.746754	40.4435	9.68401e-14	9.3196e-15	0.742394	0.745033	0.746372	0.747063	0.747405	0.747543	40.7162	3.76383e-14	3.70257e-15	0.745914	0.746911	0.747392	0.747628	0.74774	0.747784	40.8223	1.31329e-14	1.32948e-15	0.747234	0.747575	0.747731	0.747805	0.747838	0.747851	40.8594	3.88696e-15	4.41817e-16	0.747679	0.747787	0.747834	0.747856	0.747865	0.747868	40.8704	0	1.64697e-16	0.747807	0.747846	0.747862	0.747868	0.747871	0.747872	40.8704	36.4	58.6501	70.3059	81.3461	89.9117	95.5177	98.6744	100.227	100.903	101.166	101.258	101.285
36.45	0	23.6723	1.6749e-12	2.17871e-14	0.440486	0.453585	0.463981	0.471717	0.476787	0.479244	28.3704	1.58644e-12	1.42265e-13	0.556182	0.609432	0.645216	0.669049	0.683553	0.690272	32.8215	1.23085e-12	1.10986e-13	0.629472	0.668691	0.693597	0.709384	0.718628	0.722807	36.2765	8.05567e-13	7.33905e-14	0.682883	0.707371	0.722055	0.730896	0.735864	0.738051	38.5391	4.53604e-13	4.19627e-14	0.71608	0.729313	0.736809	0.741093	0.743401	0.744388	39.8142	2.23143e-13	2.10328e-14	0.733942	0.740222	0.743586	0.745413	0.746356	0.746748	40.442	9.71194e-14	9.34488e-15	0.742373	0.74502	0.746365	0.747059	0.747402	0.74754	40.7155	3.77862e-14	3.71636e-15	0.745905	0.746906	0.747389	0.747626	0.747739	0.747783	40.822	1.31987e-14	1.33587e-15	0.74723	0.747573	0.74773	0.747804	0.747838	0.747851	40.8593	3.91021e-15	4.44466e-16	0.747678	0.747787	0.747834	0.747855	0.747865	0.747868	40.8703	0	1.65907e-16	0.747807	0.747845	0.747861	0.747868	0.747871	0.747872	40.8703	36.45	58.6648	70.3076	81.3384	89.9005	95.5079	98.6677	100.224	100.901	101.165	101.258	101.285
36.5	0	23.6782	1.67305e-12	2.16696e-14	0.440554	0.453588	0.463936	0.471638	0.476686	0.479133	28.3711	1.58508e-12	1.42138e-13	0.556161	0.609368	0.645126	0.668944	0.68344	0.690156	32.8183	1.23036e-12	1.10942e-13	0.629404	0.668613	0.693518	0.709307	0.718554	0.722735	36.2719	8.05758e-13	7.34059e-14	0.682804	0.707304	0.721998	0.730848	0.735823	0.738013	38.5351	4.54064e-13	4.20021e-14	0.716017	0.729267	0.736775	0.741068	0.743381	0.744371	39.8115	2.23567e-13	2.10701e-14	0.733903	0.740196	0.743569	0.745402	0.746347	0.746741	40.4405	9.73987e-14	9.37017e-15	0.742353	0.745008	0.746357	0.747054	0.747399	0.747538	40.7148	3.79342e-14	3.73016e-15	0.745895	0.7469	0.747386	0.747624	0.747738	0.747782	40.8217	1.32646e-14	1.34227e-15	0.747226	0.747571	0.747729	0.747804	0.747838	0.74785	40.8591	3.93354e-15	4.47124e-16	0.747676	0.747786	0.747834	0.747855	0.747865	0.747868	40.8703	0	1.67124e-16	0.747806	0.747845	0.747861	0.747868	0.747871	0.747872	40.8703	36.5	58.6794	70.3094	81.3306	89.8893	95.498	98.6611	100.22	100.9	101.165	101.257	101.285
36.55	0	23.684	1.6712e-12	2.15524e-14	0.440622	0.453592	0.463892	0.47156	0.476586	0.479023	28.3718	1.58372e-12	1.42011e-13	0.556141	0.609304	0.645036	0.66884	0.683327	0.690039	32.8152	1.22987e-12	1.10898e-13	0.629335	0.668535	0.693439	0.70923	0.71848	0.722662	36.2674	8.05948e-13	7.34211e-14	0.682726	0.707236	0.721942	0.730801	0.735782	0.737975	38.5312	4.54523e-13	4.20413e-14	0.715955	0.729222	0.736742	0.741043	0.743361	0.744354	39.8088	2.23991e-13	2.11074e-14	0.733863	0.74017	0.743552	0.74539	0.746339	0.746734	40.439	9.7678e-14	9.39544e-15	0.742332	0.744995	0.74635	0.747049	0.747396	0.747536	40.7141	3.80824e-14	3.74398e-15	0.745886	0.746895	0.747383	0.747623	0.747737	0.747781	40.8214	1.33306e-14	1.34869e-15	0.747222	0.747569	0.747728	0.747803	0.747837	0.74785	40.859	3.95694e-15	4.49792e-16	0.747675	0.747785	0.747833	0.747855	0.747865	0.747868	40.8702	0	1.68347e-16	0.747806	0.747845	0.747861	0.747868	0.747871	0.747872	40.8702	36.55	58.694	70.3111	81.3229	89.8782	95.4882	98.6544	100.216	100.898	101.164	101.257	101.285
36.6	0	23.6899	1.66935e-12	2.14355e-14	0.44069	0.453595	0.463848	0.471482	0.476486	0.478913	28.3725	1.58236e-12	1.41885e-13	0.556121	0.609241	0.644947	0.668735	0.683214	0.689923	32.8121	1.22937e-12	1.10854e-13	0.629266	0.668457	0.69336	0.709153	0.718405	0.72259	36.2629	8.06136e-13	7.34362e-14	0.682647	0.707169	0.721886	0.730754	0.735741	0.737937	38.5272	4.5498e-13	4.20804e-14	0.715892	0.729176	0.736708	0.741018	0.743342	0.744337	39.8061	2.24414e-13	2.11446e-14	0.733824	0.740144	0.743535	0.745378	0.746331	0.746727	40.4375	9.79574e-14	9.42072e-15	0.742311	0.744983	0.746342	0.747045	0.747393	0.747533	40.7133	3.82309e-14	3.75781e-15	0.745876	0.74689	0.74738	0.747621	0.747736	0.74778	40.8211	1.33968e-14	1.35512e-15	0.747219	0.747567	0.747727	0.747803	0.747837	0.74785	40.8589	3.98043e-15	4.5247e-16	0.747674	0.747785	0.747833	0.747855	0.747864	0.747868	40.8702	0	1.69576e-16	0.747805	0.747845	0.747861	0.747868	0.747871	0.747872	40.8702	36.6	58.7085	70.3128	81.3152	89.867	95.4783	98.6477	100.212	100.896	101.163	101.257	101.285
36.65	0	23.6958	1.66751e-12	2.1319e-14	0.440757	0.453599	0.463804	0.471404	0.476387	0.478803	28.3732	1.581e-12	1.41758e-13	0.556101	0.609177	0.644857	0.66863	0.683101	0.689807	32.809	1.22888e-12	1.10809e-13	0.629198	0.66838	0.693281	0.709077	0.718331	0.722517	36.2585	8.06322e-13	7.34511e-14	0.682569	0.707102	0.721829	0.730706	0.735699	0.737899	38.5232	4.55436e-13	4.21193e-14	0.71583	0.72913	0.736675	0.740993	0.743322	0.74432	39.8034	2.24837e-13	2.11818e-14	0.733784	0.740118	0.743518	0.745367	0.746322	0.74672	40.436	9.82367e-14	9.446e-15	0.74229	0.74497	0.746334	0.74704	0.747389	0.747531	40.7126	3.83795e-14	3.77166e-15	0.745867	0.746885	0.747377	0.747619	0.747734	0.74778	40.8208	1.34632e-14	1.36157e-15	0.747215	0.747565	0.747726	0.747802	0.747837	0.74785	40.8588	4.004e-15	4.55158e-16	0.747672	0.747784	0.747833	0.747855	0.747864	0.747868	40.8701	0	1.70811e-16	0.747804	0.747844	0.747861	0.747868	0.747871	0.747872	40.8701	36.65	58.7231	70.3146	81.3075	89.8559	95.4685	98.6411	100.209	100.894	101.162	101.257	101.285
36.7	0	23.7017	1.66567e-12	2.12027e-14	0.440825	0.453603	0.46376	0.471327	0.476288	0.478694	28.3739	1.57964e-12	1.41632e-13	0.556081	0.609114	0.644768	0.668525	0.682988	0.68969	32.8059	1.22839e-12	1.10765e-13	0.62913	0.668302	0.693202	0.709	0.718257	0.722444	36.254	8.06507e-13	7.34658e-14	0.682491	0.707035	0.721773	0.730659	0.735658	0.737861	38.5193	4.5589e-13	4.21582e-14	0.715768	0.729084	0.736641	0.740968	0.743302	0.744302	39.8007	2.25259e-13	2.12189e-14	0.733745	0.740092	0.743501	0.745355	0.746314	0.746713	40.4345	9.8516e-14	9.47127e-15	0.742269	0.744958	0.746327	0.747035	0.747386	0.747528	40.7119	3.85283e-14	3.78553e-15	0.745857	0.746879	0.747374	0.747618	0.747733	0.747779	40.8205	1.35298e-14	1.36803e-15	0.747211	0.747563	0.747725	0.747801	0.747836	0.74785	40.8587	4.02765e-15	4.57856e-16	0.747671	0.747783	0.747832	0.747855	0.747864	0.747868	40.8701	0	1.72053e-16	0.747804	0.747844	0.747861	0.747868	0.747871	0.747872	40.8701	36.7	58.7376	70.3164	81.2998	89.8448	95.4587	98.6344	100.205	100.892	101.162	101.256	101.284
36.75	0	23.7075	1.66383e-12	2.10868e-14	0.440893	0.453607	0.463717	0.47125	0.47619	0.478586	28.3746	1.57829e-12	1.41506e-13	0.556061	0.609051	0.644679	0.668421	0.682875	0.689574	32.8028	1.22789e-12	1.1072e-13	0.629062	0.668225	0.693123	0.708923	0.718183	0.722372	36.2495	8.0669e-13	7.34804e-14	0.682413	0.706968	0.721717	0.730611	0.735617	0.737823	38.5153	4.56343e-13	4.21969e-14	0.715705	0.729039	0.736607	0.740943	0.743282	0.744285	39.798	2.2568e-13	2.1256e-14	0.733705	0.740066	0.743484	0.745344	0.746306	0.746706	40.433	9.87953e-14	9.49654e-15	0.742248	0.744945	0.746319	0.74703	0.747383	0.747526	40.7112	3.86773e-14	3.7994e-15	0.745847	0.746874	0.747371	0.747616	0.747732	0.747778	40.8202	1.35965e-14	1.37451e-15	0.747207	0.747561	0.747724	0.747801	0.747836	0.747849	40.8586	4.05139e-15	4.60563e-16	0.747669	0.747782	0.747832	0.747854	0.747864	0.747868	40.87	0	1.73301e-16	0.747803	0.747844	0.747861	0.747868	0.747871	0.747872	40.87	36.75	58.7521	70.3182	81.2922	89.8338	95.4489	98.6277	100.201	100.891	101.161	101.256	101.284
36.8	0	23.7134	1.662e-12	2.09712e-14	0.440961	0.453612	0.463674	0.471173	0.476092	0.478477	28.3753	1.57693e-12	1.4138e-13	0.556042	0.608988	0.64459	0.668317	0.682763	0.689458	32.7998	1.2274e-12	1.10676e-13	0.628994	0.668148	0.693044	0.708846	0.718109	0.722299	36.2451	8.06871e-13	7.34949e-14	0.682335	0.706901	0.72166	0.730564	0.735576	0.737784	38.5114	4.56795e-13	4.22355e-14	0.715643	0.728993	0.736574	0.740918	0.743262	0.744268	39.7953	2.26101e-13	2.1293e-14	0.733666	0.74004	0.743466	0.745332	0.746297	0.746699	40.4314	9.90747e-14	9.52181e-15	0.742227	0.744933	0.746311	0.747026	0.74738	0.747523	40.7104	3.88264e-14	3.8133e-15	0.745838	0.746869	0.747368	0.747614	0.747731	0.747777	40.8199	1.36634e-14	1.38101e-15	0.747203	0.747559	0.747723	0.7478	0.747836	0.747849	40.8585	4.0752e-15	4.63281e-16	0.747668	0.747782	0.747832	0.747854	0.747864	0.747868	40.87	0	1.74555e-16	0.747803	0.747844	0.747861	0.747868	0.747871	0.747872	40.87	36.8	58.7666	70.32	81.2846	89.8227	95.4391	98.6211	100.197	100.889	101.16	101.256	101.284
36.85	0	23.7192	1.66018e-12	2.08559e-14	0.441029	0.453616	0.463632	0.471097	0.475994	0.47837	28.3761	1.57558e-12	1.41254e-13	0.556022	0.608925	0.644501	0.668212	0.68265	0.689342	32.7967	1.22691e-12	1.10631e-13	0.628927	0.66807	0.692966	0.708769	0.718034	0.722227	36.2406	8.0705e-13	7.35092e-14	0.682258	0.706834	0.721604	0.730516	0.735534	0.737746	38.5074	4.57245e-13	4.2274e-14	0.715581	0.728947	0.73654	0.740892	0.743243	0.74425	39.7927	2.26522e-13	2.133e-14	0.733626	0.740014	0.743449	0.74532	0.746289	0.746692	40.4299	9.9354e-14	9.54707e-15	0.742206	0.74492	0.746304	0.747021	0.747377	0.747521	40.7097	3.89758e-14	3.82721e-15	0.745828	0.746863	0.747365	0.747612	0.74773	0.747777	40.8196	1.37304e-14	1.38752e-15	0.747199	0.747557	0.747722	0.7478	0.747835	0.747849	40.8583	4.0991e-15	4.66008e-16	0.747666	0.747781	0.747831	0.747854	0.747864	0.747868	40.8699	0	1.75815e-16	0.747802	0.747843	0.74786	0.747868	0.747871	0.747872	40.8699	36.85	58.7811	70.3218	81.277	89.8117	95.4293	98.6144	100.194	100.887	101.159	101.255	101.284
36.9	0	23.7251	1.65835e-12	2.0741e-14	0.441097	0.453621	0.463589	0.471021	0.475897	0.478263	28.3768	1.57424e-12	1.41128e-13	0.556002	0.608862	0.644412	0.668108	0.682538	0.689226	32.7937	1.22641e-12	1.10586e-13	0.628859	0.667993	0.692887	0.708693	0.71796	0.722154	36.2362	8.07227e-13	7.35233e-14	0.68218	0.706767	0.721548	0.730469	0.735493	0.737708	38.5035	4.57694e-13	4.23124e-14	0.715518	0.728901	0.736506	0.740867	0.743223	0.744233	39.79	2.26941e-13	2.13669e-14	0.733587	0.739988	0.743432	0.745309	0.74628	0.746685	40.4284	9.96333e-14	9.57233e-15	0.742185	0.744907	0.746296	0.747016	0.747374	0.747518	40.709	3.91253e-14	3.84113e-15	0.745818	0.746858	0.747362	0.747611	0.747729	0.747776	40.8193	1.37976e-14	1.39404e-15	0.747195	0.747555	0.747721	0.747799	0.747835	0.747849	40.8582	4.12307e-15	4.68744e-16	0.747665	0.74778	0.747831	0.747854	0.747864	0.747868	40.8699	0	1.77082e-16	0.747802	0.747843	0.74786	0.747868	0.747871	0.747872	40.8699	36.9	58.7956	70.3236	81.2695	89.8007	95.4195	98.6077	100.19	100.885	101.159	101.255	101.284
36.95	0	23.7309	1.65653e-12	2.06263e-14	0.441164	0.453626	0.463547	0.470946	0.475801	0.478156	28.3775	1.57289e-12	1.41002e-13	0.555983	0.608799	0.644323	0.668004	0.682425	0.68911	32.7906	1.22591e-12	1.10542e-13	0.628792	0.667916	0.692809	0.708616	0.717886	0.722081	36.2317	8.07403e-13	7.35373e-14	0.682103	0.706701	0.721492	0.730421	0.735451	0.737669	38.4995	4.58141e-13	4.23507e-14	0.715456	0.728855	0.736473	0.740842	0.743203	0.744215	39.7873	2.2736e-13	2.14038e-14	0.733547	0.739962	0.743415	0.745297	0.746272	0.746678	40.4269	9.99127e-14	9.59759e-15	0.742164	0.744894	0.746288	0.747011	0.74737	0.747516	40.7083	3.9275e-14	3.85507e-15	0.745809	0.746852	0.747358	0.747609	0.747728	0.747775	40.819	1.3865e-14	1.40058e-15	0.747191	0.747553	0.74772	0.747799	0.747835	0.747848	40.8581	4.14713e-15	4.71491e-16	0.747664	0.74778	0.747831	0.747854	0.747864	0.747868	40.8698	0	1.78355e-16	0.747801	0.747843	0.74786	0.747868	0.747871	0.747872	40.8698	36.95	58.81	70.3254	81.2619	89.7897	95.4097	98.6011	100.186	100.883	101.158	101.255	101.284
37	0	23.7367	1.65472e-12	2.0512e-14	0.441232	0.453631	0.463505	0.470871	0.475704	0.478049	28.3783	1.57155e-12	1.40876e-13	0.555964	0.608737	0.644234	0.6679	0.682313	0.688994	32.7876	1.22542e-12	1.10497e-13	0.628725	0.66784	0.69273	0.708539	0.717812	0.722008	36.2273	8.07577e-13	7.35512e-14	0.682025	0.706634	0.721435	0.730374	0.73541	0.737631	38.4956	4.58588e-13	4.23888e-14	0.715394	0.72881	0.736439	0.740817	0.743183	0.744198	39.7846	2.27779e-13	2.14406e-14	0.733507	0.739936	0.743397	0.745285	0.746263	0.746671	40.4254	1.00192e-13	9.62285e-15	0.742143	0.744882	0.74628	0.747006	0.747367	0.747513	40.7075	3.94249e-14	3.86903e-15	0.745799	0.746847	0.747355	0.747607	0.747727	0.747774	40.8187	1.39325e-14	1.40713e-15	0.747187	0.747551	0.747719	0.747798	0.747834	0.747848	40.858	4.17127e-15	4.74248e-16	0.747662	0.747779	0.74783	0.747854	0.747864	0.747867	40.8698	0	1.79635e-16	0.7478	0.747842	0.74786	0.747868	0.747871	0.747872	40.8698	37	58.8245	70.3272	81.2544	89.7788	95.4	98.5944	100.182	100.882	101.157	101.254	101.284
37.05	0	23.7425	1.65291e-12	2.0398e-14	0.4413	0.453636	0.463464	0.470796	0.475609	0.477944	28.379	1.5702e-12	1.4075e-13	0.555945	0.608674	0.644146	0.667796	0.6822	0.688878	32.7846	1.22492e-12	1.10452e-13	0.628658	0.667763	0.692652	0.708462	0.717737	0.721936	36.2229	8.0775e-13	7.35649e-14	0.681948	0.706567	0.721379	0.730326	0.735368	0.737592	38.4916	4.59032e-13	4.24269e-14	0.715332	0.728764	0.736405	0.740791	0.743162	0.74418	39.7819	2.28197e-13	2.14774e-14	0.733468	0.73991	0.74338	0.745273	0.746255	0.746664	40.4239	1.00471e-13	9.6481e-15	0.742121	0.744869	0.746273	0.747002	0.747364	0.747511	40.7068	3.9575e-14	3.883e-15	0.745789	0.746841	0.747352	0.747605	0.747726	0.747773	40.8184	1.40002e-14	1.4137e-15	0.747183	0.747549	0.747718	0.747797	0.747834	0.747848	40.8579	4.19549e-15	4.77014e-16	0.747661	0.747778	0.74783	0.747853	0.747864	0.747867	40.8697	0	1.80921e-16	0.7478	0.747842	0.74786	0.747868	0.747871	0.747872	40.8697	37.05	58.8389	70.3291	81.247	89.7678	95.3902	98.5878	100.179	100.88	101.156	101.254	101.284
37.1	0	23.7483	1.65111e-12	2.02843e-14	0.441367	0.453641	0.463423	0.470722	0.475513	0.477838	28.3798	1.56886e-12	1.40625e-13	0.555926	0.608612	0.644057	0.667692	0.682088	0.688762	32.7816	1.22442e-12	1.10407e-13	0.628591	0.667686	0.692573	0.708386	0.717663	0.721863	36.2185	8.0792e-13	7.35785e-14	0.681871	0.706501	0.721323	0.730278	0.735327	0.737554	38.4877	4.59476e-13	4.24648e-14	0.71527	0.728718	0.736371	0.740766	0.743142	0.744162	39.7792	2.28615e-13	2.15141e-14	0.733428	0.739884	0.743363	0.745262	0.746246	0.746657	40.4224	1.00751e-13	9.67335e-15	0.7421	0.744856	0.746265	0.746997	0.747361	0.747508	40.7061	3.97253e-14	3.89698e-15	0.745779	0.746836	0.747349	0.747603	0.747725	0.747772	40.818	1.40681e-14	1.42028e-15	0.747179	0.747547	0.747716	0.747797	0.747834	0.747848	40.8577	4.2198e-15	4.7979e-16	0.747659	0.747777	0.74783	0.747853	0.747864	0.747867	40.8697	0	1.82213e-16	0.747799	0.747842	0.74786	0.747868	0.747871	0.747872	40.8697	37.1	58.8533	70.3309	81.2395	89.7569	95.3805	98.5811	100.175	100.878	101.156	101.254	101.283
37.15	0	23.7541	1.6493e-12	2.01709e-14	0.441435	0.453646	0.463382	0.470648	0.475418	0.477733	28.3805	1.56753e-12	1.40499e-13	0.555907	0.60855	0.643969	0.667588	0.681976	0.688647	32.7786	1.22392e-12	1.10362e-13	0.628524	0.66761	0.692495	0.708309	0.717589	0.72179	36.2141	8.08089e-13	7.35919e-14	0.681794	0.706434	0.721267	0.730231	0.735285	0.737515	38.4838	4.59918e-13	4.25026e-14	0.715208	0.728672	0.736338	0.74074	0.743122	0.744145	39.7765	2.29032e-13	2.15507e-14	0.733389	0.739858	0.743345	0.74525	0.746238	0.74665	40.4208	1.0103e-13	9.69859e-15	0.742079	0.744843	0.746257	0.746992	0.747357	0.747506	40.7053	3.98757e-14	3.91098e-15	0.74577	0.746831	0.747346	0.747602	0.747724	0.747772	40.8177	1.41361e-14	1.42688e-15	0.747176	0.747545	0.747715	0.747796	0.747833	0.747847	40.8576	4.24418e-15	4.82576e-16	0.747658	0.747777	0.747829	0.747853	0.747863	0.747867	40.8696	0	1.83511e-16	0.747799	0.747842	0.74786	0.747867	0.747871	0.747872	40.8696	37.15	58.8677	70.3328	81.2321	89.746	95.3708	98.5744	100.171	100.876	101.155	101.254	101.283
37.2	0	23.7599	1.64751e-12	2.00579e-14	0.441503	0.453652	0.463341	0.470574	0.475324	0.477629	28.3813	1.56619e-12	1.40374e-13	0.555888	0.608488	0.643881	0.667484	0.681864	0.688531	32.7756	1.22343e-12	1.10316e-13	0.628458	0.667533	0.692417	0.708232	0.717514	0.721717	36.2097	8.08257e-13	7.36052e-14	0.681717	0.706368	0.72121	0.730183	0.735243	0.737476	38.4799	4.60358e-13	4.25402e-14	0.715146	0.728627	0.736304	0.740715	0.743102	0.744127	39.7738	2.29448e-13	2.15873e-14	0.733349	0.739832	0.743328	0.745238	0.746229	0.746643	40.4193	1.01309e-13	9.72383e-15	0.742058	0.744831	0.746249	0.746987	0.747354	0.747503	40.7046	4.00264e-14	3.925e-15	0.74576	0.746825	0.747343	0.7476	0.747722	0.747771	40.8174	1.42042e-14	1.43349e-15	0.747172	0.747542	0.747714	0.747796	0.747833	0.747847	40.8575	4.26864e-15	4.85372e-16	0.747656	0.747776	0.747829	0.747853	0.747863	0.747867	40.8696	0	1.84816e-16	0.747798	0.747841	0.74786	0.747867	0.747871	0.747872	40.8696	37.2	58.882	70.3347	81.2247	89.7351	95.361	98.5678	100.167	100.874	101.154	101.253	101.283
37.25	0	23.7657	1.64571e-12	1.99451e-14	0.44157	0.453657	0.4633	0.470501	0.47523	0.477525	28.3821	1.56486e-12	1.40249e-13	0.555869	0.608426	0.643792	0.667381	0.681752	0.688415	32.7726	1.22293e-12	1.10271e-13	0.628392	0.667457	0.692339	0.708156	0.71744	0.721644	36.2053	8.08422e-13	7.36183e-14	0.681641	0.706301	0.721154	0.730136	0.735202	0.737438	38.4759	4.60798e-13	4.25778e-14	0.715084	0.728581	0.73627	0.740689	0.743082	0.744109	39.7711	2.29864e-13	2.16239e-14	0.733309	0.739806	0.74331	0.745226	0.74622	0.746636	40.4178	1.01588e-13	9.74907e-15	0.742036	0.744818	0.746241	0.746982	0.747351	0.747501	40.7039	4.01772e-14	3.93902e-15	0.74575	0.746819	0.74734	0.747598	0.747721	0.74777	40.8171	1.42726e-14	1.44012e-15	0.747167	0.74754	0.747713	0.747795	0.747833	0.747847	40.8574	4.29319e-15	4.88178e-16	0.747655	0.747775	0.747829	0.747853	0.747863	0.747867	40.8695	0	1.86128e-16	0.747797	0.747841	0.747859	0.747867	0.747871	0.747872	40.8695	37.25	58.8964	70.3366	81.2173	89.7243	95.3513	98.5611	100.164	100.873	101.153	101.253	101.283
37.3	0	23.7715	1.64392e-12	1.98327e-14	0.441638	0.453663	0.46326	0.470428	0.475136	0.477421	28.3828	1.56353e-12	1.40123e-13	0.55585	0.608364	0.643704	0.667277	0.68164	0.6883	32.7697	1.22243e-12	1.10226e-13	0.628325	0.667381	0.69226	0.708079	0.717366	0.721571	36.201	8.08586e-13	7.36313e-14	0.681564	0.706235	0.721098	0.730088	0.73516	0.737399	38.472	4.61235e-13	4.26153e-14	0.715022	0.728535	0.736236	0.740664	0.743061	0.744091	39.7685	2.30279e-13	2.16604e-14	0.73327	0.739779	0.743293	0.745214	0.746212	0.746629	40.4163	1.01868e-13	9.77431e-15	0.742015	0.744805	0.746233	0.746977	0.747348	0.747498	40.7031	4.03281e-14	3.95306e-15	0.74574	0.746814	0.747337	0.747596	0.74772	0.747769	40.8168	1.43411e-14	1.44676e-15	0.747163	0.747538	0.747712	0.747794	0.747832	0.747847	40.8573	4.31782e-15	4.90993e-16	0.747653	0.747775	0.747828	0.747852	0.747863	0.747867	40.8694	0	1.87446e-16	0.747797	0.747841	0.747859	0.747867	0.747871	0.747872	40.8694	37.3	58.9107	70.3385	81.21	89.7135	95.3416	98.5544	100.16	100.871	101.152	101.253	101.283
37.35	0	23.7773	1.64214e-12	1.97206e-14	0.441706	0.453669	0.463221	0.470356	0.475043	0.477318	28.3836	1.5622e-12	1.39998e-13	0.555832	0.608302	0.643616	0.667174	0.681528	0.688184	32.7667	1.22193e-12	1.1018e-13	0.62826	0.667305	0.692182	0.708003	0.717291	0.721498	36.1966	8.08748e-13	7.36441e-14	0.681488	0.706169	0.721042	0.73004	0.735118	0.73736	38.4681	4.61672e-13	4.26526e-14	0.714961	0.728489	0.736202	0.740638	0.743041	0.744074	39.7658	2.30694e-13	2.16969e-14	0.73323	0.739753	0.743275	0.745202	0.746203	0.746621	40.4148	1.02147e-13	9.79953e-15	0.741994	0.744792	0.746225	0.746972	0.747344	0.747495	40.7024	4.04793e-14	3.96712e-15	0.74573	0.746808	0.747334	0.747594	0.747719	0.747768	40.8165	1.44097e-14	1.45342e-15	0.747159	0.747536	0.747711	0.747794	0.747832	0.747846	40.8571	4.34252e-15	4.93819e-16	0.747652	0.747774	0.747828	0.747852	0.747863	0.747867	40.8694	0	1.8877e-16	0.747796	0.74784	0.747859	0.747867	0.747871	0.747872	40.8694	37.35	58.925	70.3404	81.2026	89.7027	95.3319	98.5478	100.156	100.869	101.152	101.252	101.283
37.4	0	23.7831	1.64035e-12	1.96087e-14	0.441773	0.453675	0.463181	0.470283	0.47495	0.477215	28.3844	1.56087e-12	1.39873e-13	0.555813	0.60824	0.643529	0.66707	0.681416	0.688069	32.7638	1.22143e-12	1.10135e-13	0.628194	0.667229	0.692104	0.707926	0.717217	0.721425	36.1923	8.08909e-13	7.36568e-14	0.681411	0.706102	0.720986	0.729992	0.735076	0.737321	38.4642	4.62107e-13	4.26898e-14	0.714899	0.728444	0.736168	0.740613	0.743021	0.744056	39.7631	2.31108e-13	2.17333e-14	0.73319	0.739727	0.743258	0.74519	0.746194	0.746614	40.4132	1.02426e-13	9.82476e-15	0.741973	0.744779	0.746218	0.746967	0.747341	0.747493	40.7016	4.06306e-14	3.98119e-15	0.74572	0.746803	0.74733	0.747592	0.747718	0.747767	40.8162	1.44785e-14	1.46009e-15	0.747155	0.747534	0.74771	0.747793	0.747831	0.747846	40.857	4.36731e-15	4.96654e-16	0.74765	0.747773	0.747827	0.747852	0.747863	0.747867	40.8693	0	1.90101e-16	0.747795	0.74784	0.747859	0.747867	0.747871	0.747872	40.8693	37.4	58.9393	70.3423	81.1953	89.6919	95.3223	98.5411	100.152	100.867	101.151	101.252	101.283
37.45	0	23.7888	1.63858e-12	1.94972e-14	0.441841	0.453682	0.463142	0.470212	0.474858	0.477113	28.3851	1.55955e-12	1.39748e-13	0.555795	0.608179	0.643441	0.666967	0.681305	0.687954	32.7608	1.22093e-12	1.10089e-13	0.628128	0.667153	0.692027	0.707849	0.717142	0.721352	36.1879	8.09068e-13	7.36693e-14	0.681335	0.706036	0.720929	0.729945	0.735035	0.737282	38.4603	4.62541e-13	4.27269e-14	0.714837	0.728398	0.736134	0.740587	0.743	0.744038	39.7604	2.31521e-13	2.17696e-14	0.733151	0.739701	0.74324	0.745178	0.746186	0.746607	40.4117	1.02705e-13	9.84998e-15	0.741951	0.744766	0.74621	0.746962	0.747338	0.74749	40.7009	4.07821e-14	3.99528e-15	0.74571	0.746797	0.747327	0.747591	0.747717	0.747767	40.8158	1.45475e-14	1.46678e-15	0.747151	0.747532	0.747709	0.747793	0.747831	0.747846	40.8569	4.39218e-15	4.99499e-16	0.747649	0.747772	0.747827	0.747852	0.747863	0.747867	40.8693	0	1.91438e-16	0.747795	0.74784	0.747859	0.747867	0.747871	0.747872	40.8693	37.45	58.9536	70.3442	81.1881	89.6811	95.3126	98.5345	100.149	100.865	101.15	101.252	101.283
37.5	0	23.7946	1.6368e-12	1.9386e-14	0.441908	0.453688	0.463103	0.47014	0.474766	0.477011	28.3859	1.55822e-12	1.39623e-13	0.555777	0.608118	0.643353	0.666864	0.681193	0.687838	32.7579	1.22042e-12	1.10043e-13	0.628063	0.667078	0.691949	0.707773	0.717068	0.721279	36.1836	8.09225e-13	7.36817e-14	0.681259	0.70597	0.720873	0.729897	0.734993	0.737243	38.4564	4.62973e-13	4.27639e-14	0.714775	0.728352	0.7361	0.740561	0.74298	0.74402	39.7577	2.31934e-13	2.18059e-14	0.733111	0.739674	0.743223	0.745166	0.746177	0.746599	40.4102	1.02985e-13	9.8752e-15	0.74193	0.744753	0.746202	0.746957	0.747334	0.747487	40.7001	4.09338e-14	4.00938e-15	0.7457	0.746792	0.747324	0.747589	0.747716	0.747766	40.8155	1.46166e-14	1.47348e-15	0.747147	0.74753	0.747707	0.747792	0.747831	0.747846	40.8568	4.41714e-15	5.02354e-16	0.747647	0.747772	0.747827	0.747852	0.747863	0.747867	40.8692	0	1.92782e-16	0.747794	0.74784	0.747859	0.747867	0.74787	0.747872	40.8692	37.5	58.9678	70.3462	81.1808	89.6704	95.3029	98.5278	100.145	100.863	101.149	101.251	101.282
37.55	0	23.8003	1.63503e-12	1.92751e-14	0.441976	0.453695	0.463064	0.470069	0.474674	0.47691	28.3867	1.5569e-12	1.39498e-13	0.555759	0.608056	0.643266	0.666761	0.681081	0.687723	32.755	1.21992e-12	1.09998e-13	0.627997	0.667002	0.691871	0.707696	0.716994	0.721206	36.1793	8.09381e-13	7.3694e-14	0.681183	0.705904	0.720817	0.729849	0.734951	0.737204	38.4525	4.63405e-13	4.28007e-14	0.714714	0.728307	0.736066	0.740536	0.742959	0.744002	39.755	2.32347e-13	2.18422e-14	0.733071	0.739648	0.743205	0.745154	0.746168	0.746592	40.4086	1.03264e-13	9.90041e-15	0.741908	0.74474	0.746194	0.746952	0.747331	0.747485	40.6994	4.10856e-14	4.02349e-15	0.745691	0.746786	0.747321	0.747587	0.747714	0.747765	40.8152	1.46859e-14	1.48019e-15	0.747143	0.747528	0.747706	0.747791	0.74783	0.747845	40.8566	4.44217e-15	5.05219e-16	0.747646	0.747771	0.747826	0.747851	0.747863	0.747867	40.8692	0	1.94132e-16	0.747793	0.747839	0.747859	0.747867	0.74787	0.747872	40.8692	37.55	58.9821	70.3481	81.1736	89.6596	95.2933	98.5211	100.141	100.861	101.148	101.251	101.282
37.6	0	23.8061	1.63327e-12	1.91645e-14	0.442043	0.453701	0.463025	0.469999	0.474583	0.476809	28.3875	1.55558e-12	1.39374e-13	0.555741	0.607995	0.643178	0.666658	0.68097	0.687608	32.7521	1.21942e-12	1.09952e-13	0.627932	0.666927	0.691793	0.70762	0.716919	0.721133	36.1749	8.09535e-13	7.37061e-14	0.681107	0.705838	0.720761	0.729801	0.734909	0.737165	38.4486	4.63834e-13	4.28375e-14	0.714652	0.728261	0.736032	0.74051	0.742939	0.743984	39.7523	2.32759e-13	2.18784e-14	0.733031	0.739622	0.743187	0.745142	0.746159	0.746585	40.4071	1.03543e-13	9.92562e-15	0.741887	0.744727	0.746186	0.746947	0.747327	0.747482	40.6986	4.12377e-14	4.03761e-15	0.745681	0.74678	0.747318	0.747585	0.747713	0.747764	40.8149	1.47553e-14	1.48692e-15	0.747139	0.747525	0.747705	0.747791	0.74783	0.747845	40.8565	4.46728e-15	5.08094e-16	0.747644	0.74777	0.747826	0.747851	0.747862	0.747867	40.8691	0	1.95489e-16	0.747793	0.747839	0.747858	0.747867	0.74787	0.747872	40.8691	37.6	58.9963	70.3501	81.1664	89.6489	95.2836	98.5145	100.137	100.86	101.148	101.251	101.282
37.65	0	23.8118	1.6315e-12	1.90543e-14	0.442111	0.453708	0.462987	0.469928	0.474492	0.476708	28.3883	1.55427e-12	1.39249e-13	0.555723	0.607934	0.643091	0.666555	0.680858	0.687493	32.7492	1.21892e-12	1.09906e-13	0.627867	0.666851	0.691715	0.707543	0.716845	0.72106	36.1706	8.09687e-13	7.37181e-14	0.681031	0.705772	0.720705	0.729753	0.734867	0.737126	38.4447	4.64263e-13	4.28741e-14	0.71459	0.728215	0.735998	0.740484	0.742918	0.743965	39.7496	2.3317e-13	2.19145e-14	0.732992	0.739595	0.74317	0.74513	0.74615	0.746577	40.4056	1.03822e-13	9.95082e-15	0.741865	0.744714	0.746178	0.746942	0.747324	0.747479	40.6979	4.13898e-14	4.05175e-15	0.74567	0.746775	0.747314	0.747583	0.747712	0.747763	40.8146	1.48249e-14	1.49367e-15	0.747135	0.747523	0.747704	0.74779	0.74783	0.747845	40.8564	4.49248e-15	5.10979e-16	0.747642	0.747769	0.747825	0.747851	0.747862	0.747867	40.8691	0	1.96852e-16	0.747792	0.747839	0.747858	0.747867	0.74787	0.747872	40.8691	37.65	59.0105	70.3521	81.1592	89.6383	95.274	98.5078	100.133	100.858	101.147	101.251	101.282
37.7	0	23.8175	1.62975e-12	1.89443e-14	0.442178	0.453715	0.462949	0.469858	0.474402	0.476608	28.3891	1.55295e-12	1.39124e-13	0.555705	0.607873	0.643004	0.666452	0.680747	0.687378	32.7463	1.21841e-12	1.0986e-13	0.627802	0.666776	0.691638	0.707467	0.71677	0.720987	36.1663	8.09838e-13	7.37299e-14	0.680956	0.705706	0.720649	0.729706	0.734825	0.737087	38.4409	4.6469e-13	4.29106e-14	0.714529	0.728169	0.735964	0.740459	0.742898	0.743947	39.747	2.3358e-13	2.19506e-14	0.732952	0.739569	0.743152	0.745118	0.746141	0.74657	40.404	1.04101e-13	9.97602e-15	0.741844	0.744701	0.74617	0.746937	0.747321	0.747477	40.6971	4.15422e-14	4.06591e-15	0.74566	0.746769	0.747311	0.747581	0.747711	0.747762	40.8142	1.48947e-14	1.50042e-15	0.747131	0.747521	0.747703	0.747789	0.747829	0.747845	40.8563	4.51775e-15	5.13873e-16	0.747641	0.747768	0.747825	0.747851	0.747862	0.747867	40.869	0	1.98222e-16	0.747792	0.747838	0.747858	0.747867	0.74787	0.747872	40.869	37.7	59.0247	70.3541	81.1521	89.6276	95.2644	98.5012	100.13	100.856	101.146	101.25	101.282
37.75	0	23.8232	1.62799e-12	1.88346e-14	0.442245	0.453722	0.462911	0.469789	0.474312	0.476508	28.3899	1.55164e-12	1.39e-13	0.555687	0.607812	0.642917	0.666349	0.680636	0.687263	32.7434	1.21791e-12	1.09814e-13	0.627738	0.666701	0.69156	0.707391	0.716696	0.720914	36.162	8.09987e-13	7.37416e-14	0.68088	0.70564	0.720593	0.729658	0.734782	0.737048	38.437	4.65116e-13	4.2947e-14	0.714468	0.728124	0.73593	0.740433	0.742877	0.743929	39.7443	2.33991e-13	2.19867e-14	0.732912	0.739542	0.743134	0.745105	0.746133	0.746563	40.4025	1.0438e-13	1.00012e-14	0.741822	0.744688	0.746162	0.746932	0.747317	0.747474	40.6964	4.16947e-14	4.08008e-15	0.74565	0.746763	0.747308	0.747579	0.74771	0.747761	40.8139	1.49646e-14	1.5072e-15	0.747127	0.747519	0.747702	0.747789	0.747829	0.747844	40.8561	4.54311e-15	5.16778e-16	0.747639	0.747768	0.747825	0.747851	0.747862	0.747866	40.869	0	1.99598e-16	0.747791	0.747838	0.747858	0.747867	0.74787	0.747872	40.869	37.75	59.0389	70.3561	81.1449	89.617	95.2548	98.4945	100.126	100.854	101.145	101.25	101.282
37.8	0	23.829	1.62624e-12	1.87252e-14	0.442313	0.45373	0.462874	0.469719	0.474222	0.476409	28.3907	1.55033e-12	1.38876e-13	0.555669	0.607751	0.64283	0.666247	0.680524	0.687148	32.7405	1.21741e-12	1.09768e-13	0.627673	0.666626	0.691483	0.707314	0.716622	0.720841	36.1577	8.10135e-13	7.37532e-14	0.680805	0.705575	0.720536	0.72961	0.73474	0.737008	38.4331	4.6554e-13	4.29833e-14	0.714406	0.728078	0.735896	0.740407	0.742856	0.743911	39.7416	2.344e-13	2.20227e-14	0.732872	0.739516	0.743116	0.745093	0.746124	0.746555	40.401	1.04659e-13	1.00264e-14	0.741801	0.744675	0.746153	0.746927	0.747314	0.747471	40.6956	4.18474e-14	4.09426e-15	0.74564	0.746758	0.747305	0.747577	0.747709	0.74776	40.8136	1.50346e-14	1.51398e-15	0.747122	0.747517	0.7477	0.747788	0.747829	0.747844	40.856	4.56854e-15	5.19692e-16	0.747638	0.747767	0.747824	0.74785	0.747862	0.747866	40.8689	0	2.00981e-16	0.74779	0.747838	0.747858	0.747867	0.74787	0.747872	40.8689	37.8	59.0531	70.3581	81.1378	89.6063	95.2452	98.4878	100.122	100.852	101.144	101.25	101.282
37.85	0	23.8347	1.6245e-12	1.86162e-14	0.44238	0.453737	0.462837	0.469651	0.474133	0.47631	28.3915	1.54902e-12	1.38751e-13	0.555652	0.607691	0.642743	0.666144	0.680413	0.687033	32.7377	1.2169e-12	1.09722e-13	0.627609	0.666551	0.691405	0.707238	0.716547	0.720768	36.1535	8.10281e-13	7.37646e-14	0.680729	0.705509	0.72048	0.729562	0.734698	0.736969	38.4292	4.65963e-13	4.30195e-14	0.714345	0.728032	0.735862	0.740381	0.742836	0.743893	39.7389	2.34809e-13	2.20586e-14	0.732833	0.739489	0.743099	0.745081	0.746115	0.746548	40.3994	1.04938e-13	1.00516e-14	0.741779	0.744662	0.746145	0.746922	0.74731	0.747469	40.6949	4.20003e-14	4.10845e-15	0.74563	0.746752	0.747301	0.747576	0.747707	0.74776	40.8133	1.51049e-14	1.52079e-15	0.747118	0.747514	0.747699	0.747787	0.747828	0.747844	40.8559	4.59406e-15	5.22617e-16	0.747636	0.747766	0.747824	0.74785	0.747862	0.747866	40.8688	0	2.02371e-16	0.74779	0.747837	0.747858	0.747867	0.74787	0.747872	40.8688	37.85	59.0672	70.3601	81.1307	89.5958	95.2356	98.4812	100.118	100.85	101.144	101.249	101.281
37.9	0	23.8404	1.62275e-12	1.85074e-14	0.442448	0.453745	0.4628	0.469582	0.474044	0.476212	28.3924	1.54771e-12	1.38627e-13	0.555634	0.60763	0.642656	0.666042	0.680302	0.686918	32.7348	1.2164e-12	1.09676e-13	0.627545	0.666476	0.691328	0.707161	0.716473	0.720695	36.1492	8.10425e-13	7.37759e-14	0.680654	0.705443	0.720424	0.729514	0.734656	0.73693	38.4254	4.66385e-13	4.30556e-14	0.714283	0.727987	0.735828	0.740355	0.742815	0.743874	39.7362	2.35217e-13	2.20945e-14	0.732793	0.739463	0.743081	0.745069	0.746106	0.74654	40.3979	1.05217e-13	1.00768e-14	0.741758	0.744649	0.746137	0.746917	0.747307	0.747466	40.6941	4.21533e-14	4.12266e-15	0.74562	0.746746	0.747298	0.747574	0.747706	0.747759	40.8129	1.51752e-14	1.5276e-15	0.747114	0.747512	0.747698	0.747787	0.747828	0.747844	40.8557	4.61966e-15	5.25551e-16	0.747635	0.747765	0.747824	0.74785	0.747862	0.747866	40.8688	0	2.03767e-16	0.747789	0.747837	0.747858	0.747866	0.74787	0.747872	40.8688	37.9	59.0813	70.3621	81.1237	89.5852	95.226	98.4745	100.114	100.848	101.143	101.249	101.281
37.95	0	23.8461	1.62101e-12	1.83989e-14	0.442515	0.453752	0.462763	0.469514	0.473956	0.476114	28.3932	1.54641e-12	1.38503e-13	0.555617	0.60757	0.642569	0.665939	0.680191	0.686803	32.732	1.21589e-12	1.09629e-13	0.627481	0.666402	0.691251	0.707085	0.716398	0.720621	36.1449	8.10568e-13	7.3787e-14	0.680579	0.705378	0.720368	0.729466	0.734614	0.73689	38.4215	4.66805e-13	4.30915e-14	0.714222	0.727941	0.735794	0.740329	0.742794	0.743856	39.7335	2.35625e-13	2.21303e-14	0.732753	0.739436	0.743063	0.745056	0.746097	0.746533	40.3963	1.05496e-13	1.01019e-14	0.741736	0.744635	0.746129	0.746911	0.747303	0.747463	40.6934	4.23065e-14	4.13688e-15	0.74561	0.746741	0.747295	0.747572	0.747705	0.747758	40.8126	1.52458e-14	1.53443e-15	0.74711	0.74751	0.747697	0.747786	0.747827	0.747843	40.8556	4.64534e-15	5.28495e-16	0.747633	0.747765	0.747823	0.74785	0.747862	0.747866	40.8687	0	2.05169e-16	0.747788	0.747837	0.747857	0.747866	0.74787	0.747872	40.8687	37.95	59.0954	70.3641	81.1167	89.5746	95.2164	98.4679	100.11	100.847	101.142	101.249	101.281
38	0	23.8517	1.61928e-12	1.82908e-14	0.442582	0.45376	0.462727	0.469446	0.473868	0.476017	28.394	1.5451e-12	1.38379e-13	0.5556	0.607509	0.642483	0.665837	0.68008	0.686689	32.7292	1.21538e-12	1.09583e-13	0.627417	0.666327	0.691174	0.707009	0.716324	0.720548	36.1407	8.10709e-13	7.3798e-14	0.680504	0.705312	0.720312	0.729418	0.734571	0.736851	38.4177	4.67224e-13	4.31274e-14	0.714161	0.727895	0.73576	0.740303	0.742773	0.743837	39.7308	2.36032e-13	2.21661e-14	0.732713	0.73941	0.743045	0.745044	0.746088	0.746525	40.3948	1.05775e-13	1.01271e-14	0.741714	0.744622	0.746121	0.746906	0.7473	0.74746	40.6926	4.24598e-14	4.15112e-15	0.7456	0.746735	0.747291	0.74757	0.747704	0.747757	40.8123	1.53165e-14	1.54128e-15	0.747106	0.747508	0.747696	0.747785	0.747827	0.747843	40.8555	4.6711e-15	5.31449e-16	0.747631	0.747764	0.747823	0.74785	0.747862	0.747866	40.8687	0	2.06579e-16	0.747788	0.747837	0.747857	0.747866	0.74787	0.747872	40.8687	38	59.1095	70.3662	81.1097	89.5641	95.2069	98.4612	100.107	100.845	101.141	101.248	101.281
38.05	0	23.8574	1.61755e-12	1.81829e-14	0.44265	0.453768	0.462691	0.469379	0.473781	0.47592	28.3948	1.5438e-12	1.38255e-13	0.555583	0.607449	0.642396	0.665735	0.679969	0.686574	32.7264	1.21488e-12	1.09536e-13	0.627353	0.666253	0.691096	0.706933	0.716249	0.720475	36.1365	8.10849e-13	7.38088e-14	0.680429	0.705247	0.720256	0.72937	0.734529	0.736811	38.4138	4.67642e-13	4.31631e-14	0.7141	0.727849	0.735725	0.740277	0.742752	0.743819	39.7282	2.36439e-13	2.22019e-14	0.732673	0.739383	0.743027	0.745032	0.746079	0.746517	40.3933	1.06054e-13	1.01523e-14	0.741693	0.744609	0.746113	0.746901	0.747296	0.747457	40.6918	4.26133e-14	4.16536e-15	0.745589	0.746729	0.747288	0.747568	0.747702	0.747756	40.8119	1.53873e-14	1.54814e-15	0.747101	0.747505	0.747694	0.747785	0.747827	0.747843	40.8554	4.69694e-15	5.34413e-16	0.74763	0.747763	0.747822	0.747849	0.747861	0.747866	40.8686	0	2.07995e-16	0.747787	0.747836	0.747857	0.747866	0.74787	0.747871	40.8686	38.05	59.1236	70.3682	81.1027	89.5536	95.1973	98.4546	100.103	100.843	101.14	101.248	101.281
38.1	0	23.8631	1.61582e-12	1.80753e-14	0.442717	0.453776	0.462655	0.469311	0.473694	0.475823	28.3957	1.54251e-12	1.38131e-13	0.555565	0.607389	0.64231	0.665633	0.679859	0.68646	32.7236	1.21437e-12	1.0949e-13	0.62729	0.666178	0.691019	0.706856	0.716175	0.720402	36.1322	8.10987e-13	7.38196e-14	0.680355	0.705181	0.7202	0.729322	0.734487	0.736772	38.41	4.68058e-13	4.31987e-14	0.714038	0.727804	0.735691	0.740251	0.742732	0.743801	39.7255	2.36845e-13	2.22375e-14	0.732634	0.739357	0.743009	0.745019	0.746069	0.74651	40.3917	1.06333e-13	1.01774e-14	0.741671	0.744596	0.746105	0.746896	0.747293	0.747455	40.6911	4.2767e-14	4.17962e-15	0.745579	0.746723	0.747285	0.747566	0.747701	0.747755	40.8116	1.54583e-14	1.55501e-15	0.747097	0.747503	0.747693	0.747784	0.747826	0.747842	40.8552	4.72286e-15	5.37387e-16	0.747628	0.747762	0.747822	0.747849	0.747861	0.747866	40.8686	0	2.09417e-16	0.747786	0.747836	0.747857	0.747866	0.74787	0.747871	40.8686	38.1	59.1377	70.3703	81.0957	89.5431	95.1878	98.4479	100.099	100.841	101.14	101.248	101.281
38.15	0	23.8688	1.6141e-12	1.79681e-14	0.442784	0.453785	0.46262	0.469245	0.473607	0.475727	28.3965	1.54121e-12	1.38007e-13	0.555548	0.607329	0.642224	0.665531	0.679748	0.686345	32.7208	1.21386e-12	1.09443e-13	0.627226	0.666104	0.690942	0.70678	0.7161	0.720328	36.128	8.11123e-13	7.38301e-14	0.68028	0.705116	0.720144	0.729274	0.734444	0.736732	38.4061	4.68474e-13	4.32342e-14	0.713977	0.727758	0.735657	0.740225	0.742711	0.743782	39.7228	2.3725e-13	2.22732e-14	0.732594	0.73933	0.742991	0.745007	0.74606	0.746502	40.3902	1.06611e-13	1.02026e-14	0.741649	0.744582	0.746096	0.746891	0.747289	0.747452	40.6903	4.29209e-14	4.1939e-15	0.745569	0.746717	0.747281	0.747564	0.7477	0.747754	40.8113	1.55295e-14	1.5619e-15	0.747093	0.747501	0.747692	0.747783	0.747826	0.747842	40.8551	4.74886e-15	5.4037e-16	0.747627	0.747761	0.747821	0.747849	0.747861	0.747866	40.8685	0	2.10847e-16	0.747785	0.747836	0.747857	0.747866	0.74787	0.747871	40.8685	38.15	59.1517	70.3724	81.0888	89.5326	95.1782	98.4413	100.095	100.839	101.139	101.247	101.281
38.2	0	23.8744	1.61238e-12	1.78611e-14	0.442851	0.453793	0.462584	0.469178	0.473521	0.475631	28.3973	1.53991e-12	1.37884e-13	0.555532	0.607269	0.642138	0.665429	0.679637	0.686231	32.718	1.21335e-12	1.09397e-13	0.627163	0.66603	0.690865	0.706704	0.716026	0.720255	36.1238	8.11258e-13	7.38406e-14	0.680206	0.70505	0.720088	0.729226	0.734402	0.736692	38.4023	4.68887e-13	4.32696e-14	0.713916	0.727712	0.735623	0.740199	0.74269	0.743763	39.7201	2.37655e-13	2.23087e-14	0.732554	0.739304	0.742973	0.744995	0.746051	0.746495	40.3886	1.0689e-13	1.02277e-14	0.741627	0.744569	0.746088	0.746885	0.747286	0.747449	40.6896	4.30748e-14	4.20818e-15	0.745559	0.746712	0.747278	0.747562	0.747699	0.747753	40.8109	1.56008e-14	1.5688e-15	0.747089	0.747499	0.747691	0.747783	0.747825	0.747842	40.855	4.77494e-15	5.43364e-16	0.747625	0.747761	0.747821	0.747849	0.747861	0.747866	40.8684	0	2.12283e-16	0.747785	0.747835	0.747857	0.747866	0.74787	0.747871	40.8684	38.2	59.1657	70.3744	81.0819	89.5222	95.1687	98.4346	100.091	100.837	101.138	101.247	101.28
38.25	0	23.8801	1.61066e-12	1.77544e-14	0.442919	0.453802	0.462549	0.469112	0.473435	0.475536	28.3982	1.53862e-12	1.3776e-13	0.555515	0.607209	0.642052	0.665327	0.679527	0.686116	32.7152	1.21285e-12	1.0935e-13	0.6271	0.665956	0.690788	0.706628	0.715951	0.720182	36.1196	8.11391e-13	7.38509e-14	0.680131	0.704985	0.720032	0.729178	0.734359	0.736653	38.3984	4.693e-13	4.33048e-14	0.713855	0.727667	0.735589	0.740173	0.742669	0.743745	39.7174	2.3806e-13	2.23443e-14	0.732514	0.739277	0.742955	0.744982	0.746042	0.746487	40.3871	1.07169e-13	1.02528e-14	0.741606	0.744556	0.74608	0.74688	0.747282	0.747446	40.6888	4.3229e-14	4.22248e-15	0.745548	0.746706	0.747275	0.74756	0.747698	0.747752	40.8106	1.56722e-14	1.57572e-15	0.747084	0.747496	0.74769	0.747782	0.747825	0.747842	40.8548	4.80111e-15	5.46368e-16	0.747623	0.74776	0.747821	0.747849	0.747861	0.747866	40.8684	0	2.13725e-16	0.747784	0.747835	0.747856	0.747866	0.74787	0.747871	40.8684	38.25	59.1797	70.3765	81.075	89.5117	95.1592	98.428	100.087	100.835	101.137	101.247	101.28
38.3	0	23.8857	1.60895e-12	1.7648e-14	0.442986	0.45381	0.462515	0.469046	0.473349	0.475441	28.399	1.53733e-12	1.37636e-13	0.555498	0.60715	0.641966	0.665225	0.679416	0.686002	32.7124	1.21234e-12	1.09303e-13	0.627037	0.665882	0.690712	0.706551	0.715877	0.720108	36.1154	8.11523e-13	7.38611e-14	0.680057	0.70492	0.719976	0.72913	0.734317	0.736613	38.3946	4.69711e-13	4.334e-14	0.713794	0.727621	0.735554	0.740147	0.742647	0.743726	39.7147	2.38463e-13	2.23797e-14	0.732474	0.73925	0.742937	0.74497	0.746033	0.746479	40.3855	1.07448e-13	1.0278e-14	0.741584	0.744542	0.746071	0.746875	0.747279	0.747443	40.688	4.33833e-14	4.2368e-15	0.745538	0.7467	0.747271	0.747558	0.747696	0.747751	40.8103	1.57438e-14	1.58265e-15	0.74708	0.747494	0.747688	0.747781	0.747825	0.747841	40.8547	4.82735e-15	5.49381e-16	0.747622	0.747759	0.74782	0.747848	0.747861	0.747866	40.8683	0	2.15175e-16	0.747783	0.747835	0.747856	0.747866	0.74787	0.747871	40.8683	38.3	59.1937	70.3786	81.0681	89.5013	95.1497	98.4213	100.084	100.833	101.136	101.246	101.28
38.35	0	23.8914	1.60724e-12	1.75419e-14	0.443053	0.453819	0.46248	0.468981	0.473264	0.475347	28.3999	1.53604e-12	1.37513e-13	0.555481	0.60709	0.64188	0.665124	0.679306	0.685888	32.7097	1.21183e-12	1.09256e-13	0.626974	0.665808	0.690635	0.706475	0.715802	0.720035	36.1112	8.11653e-13	7.38711e-14	0.679983	0.704855	0.71992	0.729081	0.734274	0.736573	38.3908	4.70121e-13	4.3375e-14	0.713733	0.727575	0.73552	0.74012	0.742626	0.743707	39.7121	2.38866e-13	2.24151e-14	0.732435	0.739224	0.742919	0.744957	0.746024	0.746471	40.384	1.07726e-13	1.03031e-14	0.741562	0.744529	0.746063	0.74687	0.747275	0.747441	40.6872	4.35378e-14	4.25112e-15	0.745528	0.746694	0.747268	0.747556	0.747695	0.74775	40.8099	1.58156e-14	1.58959e-15	0.747076	0.747492	0.747687	0.747781	0.747824	0.747841	40.8546	4.85367e-15	5.52404e-16	0.74762	0.747758	0.74782	0.747848	0.747861	0.747866	40.8683	0	2.16631e-16	0.747783	0.747834	0.747856	0.747866	0.74787	0.747871	40.8683	38.35	59.2077	70.3808	81.0613	89.491	95.1402	98.4147	100.08	100.831	101.135	101.246	101.28
38.4	0	23.897	1.60553e-12	1.74362e-14	0.44312	0.453828	0.462446	0.468916	0.47318	0.475253	28.4007	1.53476e-12	1.3739e-13	0.555465	0.607031	0.641794	0.665022	0.679195	0.685774	32.7069	1.21132e-12	1.0921e-13	0.626912	0.665734	0.690558	0.706399	0.715728	0.719962	36.107	8.11782e-13	7.3881e-14	0.679909	0.70479	0.719864	0.729033	0.734231	0.736533	38.3869	4.70529e-13	4.341e-14	0.713672	0.72753	0.735486	0.740094	0.742605	0.743689	39.7094	2.39269e-13	2.24505e-14	0.732395	0.739197	0.742901	0.744945	0.746014	0.746464	40.3824	1.08005e-13	1.03282e-14	0.74154	0.744516	0.746055	0.746864	0.747271	0.747438	40.6865	4.36924e-14	4.26546e-15	0.745517	0.746688	0.747265	0.747554	0.747694	0.747749	40.8096	1.58875e-14	1.59655e-15	0.747071	0.74749	0.747686	0.74778	0.747824	0.747841	40.8544	4.88007e-15	5.55438e-16	0.747618	0.747757	0.747819	0.747848	0.747861	0.747865	40.8682	0	2.18093e-16	0.747782	0.747834	0.747856	0.747866	0.74787	0.747871	40.8682	38.4	59.2217	70.3829	81.0544	89.4806	95.1307	98.408	100.076	100.829	101.135	101.246	101.28
38.45	0	23.9026	1.60383e-12	1.73307e-14	0.443187	0.453837	0.462412	0.468851	0.473095	0.475159	28.4016	1.53347e-12	1.37266e-13	0.555448	0.606971	0.641708	0.66492	0.679085	0.68566	32.7042	1.21081e-12	1.09163e-13	0.626849	0.665661	0.690481	0.706323	0.715653	0.719888	36.1028	8.11909e-13	7.38907e-14	0.679835	0.704725	0.719808	0.728985	0.734189	0.736493	38.3831	4.70937e-13	4.34448e-14	0.713611	0.727484	0.735451	0.740068	0.742584	0.74367	39.7067	2.39671e-13	2.24858e-14	0.732355	0.73917	0.742883	0.744932	0.746005	0.746456	40.3809	1.08283e-13	1.03533e-14	0.741518	0.744502	0.746047	0.746859	0.747268	0.747435	40.6857	4.38472e-14	4.27981e-15	0.745507	0.746682	0.747261	0.747552	0.747692	0.747748	40.8093	1.59596e-14	1.60352e-15	0.747067	0.747487	0.747685	0.747779	0.747823	0.74784	40.8543	4.90656e-15	5.58481e-16	0.747617	0.747756	0.747819	0.747848	0.747861	0.747865	40.8681	0	2.19563e-16	0.747781	0.747834	0.747856	0.747866	0.74787	0.747871	40.8681	38.45	59.2356	70.385	81.0477	89.4702	95.1213	98.4014	100.072	100.828	101.134	101.245	101.28
38.5	0	23.9082	1.60213e-12	1.72255e-14	0.443254	0.453847	0.462378	0.468787	0.473012	0.475066	28.4025	1.53219e-12	1.37143e-13	0.555432	0.606912	0.641623	0.664819	0.678975	0.685546	32.7014	1.2103e-12	1.09116e-13	0.626787	0.665587	0.690405	0.706247	0.715579	0.719815	36.0987	8.12035e-13	7.39004e-14	0.679761	0.70466	0.719752	0.728937	0.734146	0.736453	38.3793	4.71343e-13	4.34795e-14	0.713551	0.727439	0.735417	0.740041	0.742563	0.743651	39.704	2.40072e-13	2.25211e-14	0.732315	0.739143	0.742865	0.74492	0.745996	0.746448	40.3793	1.08562e-13	1.03784e-14	0.741496	0.744489	0.746038	0.746854	0.747264	0.747432	40.6849	4.40021e-14	4.29417e-15	0.745497	0.746676	0.747258	0.74755	0.747691	0.747747	40.8089	1.60318e-14	1.61051e-15	0.747063	0.747485	0.747683	0.747779	0.747823	0.74784	40.8542	4.93312e-15	5.61534e-16	0.747615	0.747756	0.747819	0.747847	0.74786	0.747865	40.8681	0	2.21039e-16	0.74778	0.747833	0.747856	0.747866	0.74787	0.747871	40.8681	38.5	59.2495	70.3871	81.0409	89.4599	95.1118	98.3947	100.068	100.826	101.133	101.245	101.28
38.55	0	23.9139	1.60044e-12	1.71205e-14	0.443321	0.453856	0.462345	0.468723	0.472928	0.474973	28.4033	1.53091e-12	1.3702e-13	0.555416	0.606853	0.641537	0.664718	0.678865	0.685432	32.6987	1.20979e-12	1.09068e-13	0.626725	0.665514	0.690328	0.706171	0.715504	0.719741	36.0945	8.12159e-13	7.39099e-14	0.679688	0.704595	0.719697	0.728889	0.734103	0.736413	38.3755	4.71747e-13	4.35141e-14	0.71349	0.727393	0.735383	0.740015	0.742542	0.743632	39.7013	2.40473e-13	2.25563e-14	0.732275	0.739117	0.742847	0.744907	0.745987	0.74644	40.3777	1.0884e-13	1.04035e-14	0.741474	0.744475	0.74603	0.746848	0.74726	0.747429	40.6842	4.41572e-14	4.30854e-15	0.745486	0.74667	0.747254	0.747548	0.74769	0.747746	40.8086	1.61042e-14	1.61751e-15	0.747058	0.747483	0.747682	0.747778	0.747823	0.74784	40.854	4.95977e-15	5.64598e-16	0.747613	0.747755	0.747818	0.747847	0.74786	0.747865	40.868	0	2.22522e-16	0.74778	0.747833	0.747856	0.747865	0.74787	0.747871	40.868	38.55	59.2635	70.3893	81.0341	89.4496	95.1024	98.3881	100.064	100.824	101.132	101.245	101.279
38.6	0	23.9195	1.59875e-12	1.70159e-14	0.443388	0.453866	0.462311	0.468659	0.472845	0.474881	28.4042	1.52963e-12	1.36897e-13	0.5554	0.606794	0.641452	0.664616	0.678755	0.685318	32.696	1.20928e-12	1.09021e-13	0.626663	0.665441	0.690252	0.706095	0.71543	0.719668	36.0904	8.12282e-13	7.39192e-14	0.679614	0.70453	0.719641	0.728841	0.73406	0.736373	38.3717	4.72151e-13	4.35486e-14	0.713429	0.727347	0.735348	0.739989	0.74252	0.743613	39.6987	2.40873e-13	2.25914e-14	0.732235	0.73909	0.742829	0.744894	0.745977	0.746432	40.3762	1.09118e-13	1.04286e-14	0.741452	0.744462	0.746021	0.746843	0.747257	0.747426	40.6834	4.43124e-14	4.32293e-15	0.745476	0.746664	0.747251	0.747546	0.747689	0.747745	40.8082	1.61767e-14	1.62453e-15	0.747054	0.74748	0.747681	0.747777	0.747822	0.74784	40.8539	4.98649e-15	5.67671e-16	0.747612	0.747754	0.747818	0.747847	0.74786	0.747865	40.868	0	2.24012e-16	0.747779	0.747833	0.747855	0.747865	0.74787	0.747871	40.868	38.6	59.2773	70.3914	81.0274	89.4393	95.0929	98.3815	100.06	100.822	101.131	101.244	101.279
38.65	0	23.9251	1.59706e-12	1.69116e-14	0.443455	0.453875	0.462278	0.468596	0.472762	0.474789	28.4051	1.52835e-12	1.36774e-13	0.555384	0.606735	0.641367	0.664515	0.678645	0.685204	32.6933	1.20877e-12	1.08974e-13	0.626601	0.665368	0.690175	0.706019	0.715355	0.719594	36.0862	8.12403e-13	7.39285e-14	0.679541	0.704465	0.719585	0.728792	0.734018	0.736333	38.3679	4.72553e-13	4.3583e-14	0.713369	0.727302	0.735314	0.739962	0.742499	0.743594	39.696	2.41273e-13	2.26265e-14	0.732195	0.739063	0.74281	0.744882	0.745968	0.746424	40.3746	1.09397e-13	1.04537e-14	0.74143	0.744448	0.746013	0.746838	0.747253	0.747423	40.6826	4.44678e-14	4.33733e-15	0.745465	0.746658	0.747247	0.747544	0.747687	0.747744	40.8079	1.62494e-14	1.63156e-15	0.747049	0.747478	0.74768	0.747777	0.747822	0.747839	40.8537	5.01329e-15	5.70754e-16	0.74761	0.747753	0.747817	0.747847	0.74786	0.747865	40.8679	0	2.25509e-16	0.747778	0.747832	0.747855	0.747865	0.74787	0.747871	40.8679	38.65	59.2912	70.3936	81.0207	89.4291	95.0835	98.3748	100.057	100.82	101.13	101.244	101.279
38.7	0	23.9307	1.59538e-12	1.68075e-14	0.443523	0.453885	0.462246	0.468533	0.47268	0.474697	28.4059	1.52708e-12	1.36651e-13	0.555368	0.606676	0.641281	0.664414	0.678535	0.68509	32.6906	1.20826e-12	1.08927e-13	0.626539	0.665294	0.690099	0.705943	0.715281	0.719521	36.0821	8.12523e-13	7.39376e-14	0.679468	0.7044	0.719529	0.728744	0.733975	0.736293	38.3641	4.72953e-13	4.36172e-14	0.713308	0.727256	0.73528	0.739936	0.742477	0.743575	39.6933	2.41672e-13	2.26616e-14	0.732155	0.739036	0.742792	0.744869	0.745958	0.746417	40.3731	1.09675e-13	1.04787e-14	0.741408	0.744435	0.746004	0.746832	0.747249	0.74742	40.6818	4.46234e-14	4.35174e-15	0.745455	0.746652	0.747244	0.747542	0.747686	0.747743	40.8076	1.63222e-14	1.6386e-15	0.747045	0.747476	0.747678	0.747776	0.747821	0.747839	40.8536	5.04018e-15	5.73847e-16	0.747608	0.747752	0.747817	0.747847	0.74786	0.747865	40.8678	0	2.27012e-16	0.747778	0.747832	0.747855	0.747865	0.74787	0.747871	40.8678	38.7	59.3051	70.3958	81.014	89.4188	95.0741	98.3682	100.053	100.818	101.13	101.244	101.279
38.75	0	23.9362	1.5937e-12	1.67038e-14	0.44359	0.453895	0.462213	0.46847	0.472598	0.474606	28.4068	1.52581e-12	1.36529e-13	0.555352	0.606617	0.641196	0.664313	0.678425	0.684977	32.6879	1.20774e-12	1.08879e-13	0.626478	0.665222	0.690023	0.705867	0.715206	0.719447	36.078	8.12641e-13	7.39465e-14	0.679395	0.704336	0.719473	0.728696	0.733932	0.736253	38.3603	4.73353e-13	4.36514e-14	0.713247	0.72721	0.735245	0.739909	0.742456	0.743556	39.6906	2.4207e-13	2.26966e-14	0.732116	0.739009	0.742774	0.744856	0.745949	0.746409	40.3715	1.09953e-13	1.05038e-14	0.741386	0.744421	0.745996	0.746827	0.747246	0.747417	40.681	4.4779e-14	4.36617e-15	0.745444	0.746646	0.74724	0.74754	0.747685	0.747742	40.8072	1.63952e-14	1.64566e-15	0.747041	0.747473	0.747677	0.747775	0.747821	0.747839	40.8535	5.06714e-15	5.7695e-16	0.747607	0.747751	0.747816	0.747846	0.74786	0.747865	40.8678	0	2.28523e-16	0.747777	0.747831	0.747855	0.747865	0.74787	0.747871	40.8678	38.75	59.3189	70.398	81.0074	89.4086	95.0647	98.3615	100.049	100.816	101.129	101.243	101.279
38.8	0	23.9418	1.59202e-12	1.66003e-14	0.443657	0.453905	0.462181	0.468408	0.472517	0.474516	28.4077	1.52454e-12	1.36406e-13	0.555336	0.606559	0.641111	0.664212	0.678315	0.684863	32.6852	1.20723e-12	1.08832e-13	0.626416	0.665149	0.689946	0.705791	0.715132	0.719374	36.0738	8.12758e-13	7.39553e-14	0.679321	0.704271	0.719417	0.728648	0.733889	0.736213	38.3565	4.73751e-13	4.36854e-14	0.713187	0.727165	0.735211	0.739883	0.742435	0.743537	39.6879	2.42468e-13	2.27315e-14	0.732076	0.738983	0.742756	0.744844	0.745939	0.746401	40.3699	1.10231e-13	1.05289e-14	0.741364	0.744408	0.745988	0.746821	0.747242	0.747414	40.6803	4.49349e-14	4.3806e-15	0.745434	0.74664	0.747237	0.747538	0.747683	0.747741	40.8069	1.64683e-14	1.65273e-15	0.747036	0.747471	0.747676	0.747774	0.74782	0.747838	40.8533	5.09418e-15	5.80063e-16	0.747605	0.74775	0.747816	0.747846	0.74786	0.747865	40.8677	0	2.3004e-16	0.747776	0.747831	0.747855	0.747865	0.747869	0.747871	40.8677	38.8	59.3328	70.4002	81.0007	89.3984	95.0553	98.3549	100.045	100.814	101.128	101.243	101.279
38.85	0	23.9474	1.59035e-12	1.64972e-14	0.443723	0.453916	0.462149	0.468346	0.472435	0.474425	28.4086	1.52327e-12	1.36283e-13	0.55532	0.6065	0.641027	0.664112	0.678205	0.68475	32.6826	1.20672e-12	1.08784e-13	0.626355	0.665076	0.68987	0.705715	0.715057	0.7193	36.0697	8.12873e-13	7.3964e-14	0.679249	0.704206	0.719361	0.728599	0.733846	0.736172	38.3527	4.74148e-13	4.37194e-14	0.713126	0.727119	0.735176	0.739856	0.742413	0.743518	39.6853	2.42865e-13	2.27664e-14	0.732036	0.738956	0.742737	0.744831	0.74593	0.746393	40.3684	1.10509e-13	1.05539e-14	0.741342	0.744394	0.745979	0.746816	0.747238	0.747411	40.6795	4.50909e-14	4.39505e-15	0.745423	0.746634	0.747233	0.747536	0.747682	0.74774	40.8065	1.65416e-14	1.65981e-15	0.747032	0.747468	0.747674	0.747774	0.74782	0.747838	40.8532	5.12131e-15	5.83186e-16	0.747603	0.74775	0.747816	0.747846	0.74786	0.747865	40.8676	0	2.31564e-16	0.747775	0.747831	0.747855	0.747865	0.747869	0.747871	40.8676	38.85	59.3466	70.4024	80.9941	89.3882	95.0459	98.3483	100.041	100.812	101.127	101.243	101.278
38.9	0	23.953	1.58868e-12	1.63943e-14	0.44379	0.453926	0.462117	0.468284	0.472355	0.474335	28.4095	1.522e-12	1.36161e-13	0.555304	0.606442	0.640942	0.664011	0.678096	0.684636	32.6799	1.20621e-12	1.08737e-13	0.626294	0.665003	0.689794	0.705639	0.714982	0.719227	36.0656	8.12987e-13	7.39726e-14	0.679176	0.704142	0.719306	0.728551	0.733803	0.736132	38.3489	4.74543e-13	4.37532e-14	0.713066	0.727074	0.735142	0.73983	0.742392	0.743499	39.6826	2.43262e-13	2.28012e-14	0.731996	0.738929	0.742719	0.744818	0.74592	0.746385	40.3668	1.10787e-13	1.0579e-14	0.74132	0.74438	0.74597	0.746811	0.747235	0.747408	40.6787	4.5247e-14	4.40951e-15	0.745413	0.746628	0.74723	0.747533	0.747681	0.747739	40.8062	1.6615e-14	1.66691e-15	0.747027	0.747466	0.747673	0.747773	0.74782	0.747838	40.853	5.14851e-15	5.86318e-16	0.747601	0.747749	0.747815	0.747846	0.747859	0.747865	40.8676	0	2.33094e-16	0.747775	0.74783	0.747854	0.747865	0.747869	0.747871	40.8676	38.9	59.3604	70.4046	80.9875	89.3781	95.0365	98.3416	100.037	100.81	101.126	101.242	101.278
38.95	0	23.9585	1.58702e-12	1.62917e-14	0.443857	0.453936	0.462086	0.468223	0.472274	0.474246	28.4104	1.52073e-12	1.36038e-13	0.555289	0.606384	0.640857	0.66391	0.677986	0.684523	32.6772	1.20569e-12	1.08689e-13	0.626233	0.664931	0.689718	0.705563	0.714908	0.719153	36.0615	8.13099e-13	7.3981e-14	0.679103	0.704077	0.71925	0.728503	0.73376	0.736092	38.3451	4.74938e-13	4.37869e-14	0.713005	0.727028	0.735107	0.739803	0.74237	0.74348	39.6799	2.43658e-13	2.2836e-14	0.731956	0.738902	0.742701	0.744805	0.745911	0.746377	40.3652	1.11065e-13	1.0604e-14	0.741298	0.744367	0.745962	0.746805	0.747231	0.747405	40.6779	4.54033e-14	4.42398e-15	0.745402	0.746622	0.747226	0.747531	0.747679	0.747738	40.8058	1.66886e-14	1.67402e-15	0.747023	0.747464	0.747672	0.747772	0.747819	0.747837	40.8529	5.17579e-15	5.89461e-16	0.7476	0.747748	0.747815	0.747845	0.747859	0.747864	40.8675	0	2.34632e-16	0.747774	0.74783	0.747854	0.747865	0.747869	0.747871	40.8675	38.95	59.3742	70.4068	80.981	89.3679	95.0271	98.335	100.033	100.808	101.125	101.242	101.278
39	0	23.9641	1.58536e-12	1.61893e-14	0.443924	0.453947	0.462055	0.468162	0.472194	0.474157	28.4113	1.51947e-12	1.35916e-13	0.555273	0.606325	0.640773	0.66381	0.677877	0.684409	32.6746	1.20518e-12	1.08642e-13	0.626172	0.664858	0.689642	0.705487	0.714833	0.719079	36.0574	8.1321e-13	7.39894e-14	0.67903	0.704013	0.719194	0.728454	0.733717	0.736051	38.3413	4.75331e-13	4.38205e-14	0.712945	0.726982	0.735073	0.739777	0.742348	0.74346	39.6772	2.44053e-13	2.28707e-14	0.731916	0.738875	0.742682	0.744792	0.745901	0.746368	40.3637	1.11343e-13	1.0629e-14	0.741276	0.744353	0.745953	0.7468	0.747227	0.747402	40.6771	4.55597e-14	4.43846e-15	0.745391	0.746616	0.747223	0.747529	0.747678	0.747737	40.8055	1.67623e-14	1.68115e-15	0.747018	0.747461	0.74767	0.747772	0.747819	0.747837	40.8528	5.20316e-15	5.92614e-16	0.747598	0.747747	0.747814	0.747845	0.747859	0.747864	40.8675	0	2.36177e-16	0.747773	0.74783	0.747854	0.747865	0.747869	0.747871	40.8675	39	59.3879	70.409	80.9744	89.3578	95.0178	98.3284	100.029	100.806	101.124	101.242	101.278
39.05	0	23.9696	1.5837e-12	1.60873e-14	0.443991	0.453958	0.462024	0.468101	0.472115	0.474068	28.4122	1.51821e-12	1.35794e-13	0.555258	0.606267	0.640688	0.663709	0.677767	0.684296	32.672	1.20467e-12	1.08594e-13	0.626112	0.664786	0.689566	0.705412	0.714759	0.719006	36.0534	8.13319e-13	7.39975e-14	0.678958	0.703949	0.719138	0.728406	0.733674	0.736011	38.3376	4.75723e-13	4.3854e-14	0.712885	0.726937	0.735038	0.73975	0.742327	0.743441	39.6746	2.44448e-13	2.29054e-14	0.731876	0.738848	0.742664	0.74478	0.745892	0.74636	40.3621	1.11621e-13	1.0654e-14	0.741254	0.744339	0.745945	0.746794	0.747223	0.747399	40.6763	4.57162e-14	4.45295e-15	0.745381	0.74661	0.747219	0.747527	0.747677	0.747736	40.8051	1.68362e-14	1.68829e-15	0.747014	0.747459	0.747669	0.747771	0.747818	0.747837	40.8526	5.2306e-15	5.95777e-16	0.747596	0.747746	0.747814	0.747845	0.747859	0.747864	40.8674	0	2.37728e-16	0.747772	0.747829	0.747854	0.747865	0.747869	0.747871	40.8674	39.05	59.4017	70.4113	80.9679	89.3477	95.0084	98.3217	100.026	100.804	101.124	101.241	101.278
39.1	0	23.9752	1.58204e-12	1.59855e-14	0.444058	0.453969	0.461993	0.468041	0.472036	0.47398	28.4131	1.51695e-12	1.35672e-13	0.555243	0.606209	0.640604	0.663609	0.677658	0.684183	32.6693	1.20415e-12	1.08546e-13	0.626051	0.664714	0.68949	0.705336	0.714684	0.718932	36.0493	8.13427e-13	7.40056e-14	0.678886	0.703884	0.719082	0.728357	0.73363	0.73597	38.3338	4.76113e-13	4.38874e-14	0.712824	0.726891	0.735004	0.739723	0.742305	0.743422	39.6719	2.44842e-13	2.294e-14	0.731836	0.738821	0.742645	0.744767	0.745882	0.746352	40.3605	1.11899e-13	1.06791e-14	0.741231	0.744326	0.745936	0.746789	0.747219	0.747396	40.6755	4.58729e-14	4.46746e-15	0.74537	0.746604	0.747216	0.747525	0.747675	0.747735	40.8048	1.69102e-14	1.69544e-15	0.747009	0.747456	0.747668	0.74777	0.747818	0.747836	40.8525	5.25812e-15	5.98949e-16	0.747594	0.747745	0.747813	0.747845	0.747859	0.747864	40.8673	0	2.39286e-16	0.747772	0.747829	0.747854	0.747865	0.747869	0.747871	40.8673	39.1	59.4154	70.4135	80.9614	89.3376	94.9991	98.3151	100.022	100.802	101.123	101.241	101.278
39.15	0	23.9807	1.58039e-12	1.58841e-14	0.444125	0.45398	0.461963	0.467981	0.471957	0.473892	28.414	1.51569e-12	1.35549e-13	0.555228	0.606151	0.64052	0.663509	0.677549	0.68407	32.6667	1.20364e-12	1.08498e-13	0.625991	0.664642	0.689414	0.70526	0.71461	0.718858	36.0452	8.13534e-13	7.40135e-14	0.678813	0.70382	0.719027	0.728309	0.733587	0.73593	38.33	4.76502e-13	4.39206e-14	0.712764	0.726846	0.734969	0.739697	0.742283	0.743403	39.6692	2.45236e-13	2.29746e-14	0.731796	0.738794	0.742627	0.744754	0.745873	0.746344	40.359	1.12176e-13	1.07041e-14	0.741209	0.744312	0.745928	0.746783	0.747216	0.747393	40.6747	4.60298e-14	4.48197e-15	0.745359	0.746598	0.747212	0.747523	0.747674	0.747734	40.8044	1.69843e-14	1.70261e-15	0.747005	0.747454	0.747666	0.747769	0.747817	0.747836	40.8523	5.28572e-15	6.02132e-16	0.747593	0.747744	0.747813	0.747844	0.747859	0.747864	40.8673	0	2.40852e-16	0.747771	0.747829	0.747853	0.747864	0.747869	0.747871	40.8673	39.15	59.4291	70.4158	80.9549	89.3275	94.9897	98.3085	100.018	100.8	101.122	101.241	101.277
39.2	0	23.9862	1.57874e-12	1.57829e-14	0.444192	0.453991	0.461932	0.467921	0.471878	0.473805	28.4149	1.51444e-12	1.35427e-13	0.555212	0.606093	0.640435	0.663408	0.67744	0.683957	32.6641	1.20312e-12	1.0845e-13	0.62593	0.66457	0.689339	0.705184	0.714535	0.718785	36.0412	8.13639e-13	7.40213e-14	0.678741	0.703756	0.718971	0.728261	0.733544	0.735889	38.3263	4.7689e-13	4.39538e-14	0.712704	0.7268	0.734935	0.73967	0.742262	0.743383	39.6665	2.45629e-13	2.30091e-14	0.731756	0.738767	0.742609	0.744741	0.745863	0.746336	40.3574	1.12454e-13	1.07291e-14	0.741187	0.744298	0.745919	0.746777	0.747212	0.74739	40.6739	4.61868e-14	4.4965e-15	0.745349	0.746592	0.747209	0.747521	0.747673	0.747733	40.8041	1.70586e-14	1.70979e-15	0.747	0.747451	0.747665	0.747769	0.747817	0.747836	40.8522	5.3134e-15	6.05325e-16	0.747591	0.747743	0.747812	0.747844	0.747859	0.747864	40.8672	0	2.42424e-16	0.74777	0.747828	0.747853	0.747864	0.747869	0.747871	40.8672	39.2	59.4429	70.418	80.9484	89.3175	94.9804	98.3018	100.014	100.798	101.121	101.24	101.277
39.25	0	23.9918	1.5771e-12	1.5682e-14	0.444258	0.454002	0.461903	0.467862	0.4718	0.473718	28.4158	1.51319e-12	1.35306e-13	0.555197	0.606036	0.640351	0.663308	0.677331	0.683844	32.6615	1.20261e-12	1.08402e-13	0.62587	0.664498	0.689263	0.705109	0.714461	0.718711	36.0371	8.13743e-13	7.4029e-14	0.678669	0.703692	0.718915	0.728212	0.733501	0.735848	38.3225	4.77277e-13	4.39868e-14	0.712644	0.726755	0.7349	0.739643	0.74224	0.743364	39.6639	2.46022e-13	2.30436e-14	0.731716	0.73874	0.74259	0.744728	0.745853	0.746328	40.3558	1.12731e-13	1.0754e-14	0.741165	0.744284	0.74591	0.746772	0.747208	0.747387	40.6732	4.63439e-14	4.51104e-15	0.745338	0.746586	0.747205	0.747519	0.747671	0.747732	40.8037	1.71331e-14	1.71698e-15	0.746995	0.747449	0.747664	0.747768	0.747817	0.747835	40.8521	5.34116e-15	6.08527e-16	0.747589	0.747742	0.747812	0.747844	0.747858	0.747864	40.8671	0	2.44003e-16	0.747769	0.747828	0.747853	0.747864	0.747869	0.747871	40.8671	39.25	59.4565	70.4203	80.942	89.3075	94.9711	98.2952	100.01	100.796	101.12	101.24	101.277
39.3	0	23.9973	1.57546e-12	1.55814e-14	0.444325	0.454014	0.461873	0.467803	0.471723	0.473631	28.4168	1.51194e-12	1.35184e-13	0.555182	0.605978	0.640267	0.663208	0.677222	0.683731	32.6589	1.20209e-12	1.08354e-13	0.625811	0.664426	0.689187	0.705033	0.714386	0.718637	36.0331	8.13845e-13	7.40365e-14	0.678597	0.703628	0.71886	0.728164	0.733457	0.735808	38.3188	4.77662e-13	4.40198e-14	0.712584	0.726709	0.734865	0.739616	0.742218	0.743344	39.6612	2.46413e-13	2.3078e-14	0.731676	0.738713	0.742572	0.744715	0.745843	0.746319	40.3542	1.13009e-13	1.0779e-14	0.741142	0.74427	0.745902	0.746766	0.747204	0.747384	40.6724	4.65012e-14	4.52559e-15	0.745327	0.746579	0.747201	0.747516	0.74767	0.747731	40.8034	1.72077e-14	1.72419e-15	0.746991	0.747446	0.747662	0.747767	0.747816	0.747835	40.8519	5.369e-15	6.1174e-16	0.747587	0.747742	0.747811	0.747844	0.747858	0.747864	40.8671	0	2.45589e-16	0.747768	0.747827	0.747853	0.747864	0.747869	0.747871	40.8671	39.3	59.4702	70.4226	80.9356	89.2975	94.9618	98.2886	100.006	100.794	101.119	101.239	101.277
39.35	0	24.0028	1.57382e-12	1.5481e-14	0.444392	0.454025	0.461843	0.467744	0.471645	0.473545	28.4177	1.51069e-12	1.35062e-13	0.555168	0.605921	0.640183	0.663108	0.677113	0.683618	32.6564	1.20158e-12	1.08306e-13	0.625751	0.664354	0.689112	0.704957	0.714311	0.718564	36.0291	8.13946e-13	7.40439e-14	0.678525	0.703564	0.718804	0.728115	0.733414	0.735767	38.315	4.78047e-13	4.40526e-14	0.712524	0.726664	0.734831	0.73959	0.742196	0.743325	39.6585	2.46805e-13	2.31123e-14	0.731636	0.738686	0.742553	0.744702	0.745834	0.746311	40.3527	1.13286e-13	1.0804e-14	0.74112	0.744257	0.745893	0.746761	0.7472	0.747381	40.6716	4.66586e-14	4.54015e-15	0.745316	0.746573	0.747198	0.747514	0.747668	0.74773	40.803	1.72825e-14	1.73141e-15	0.746986	0.747444	0.747661	0.747766	0.747816	0.747835	40.8518	5.39692e-15	6.14962e-16	0.747585	0.747741	0.747811	0.747843	0.747858	0.747864	40.867	0	2.47182e-16	0.747768	0.747827	0.747853	0.747864	0.747869	0.747871	40.867	39.35	59.4839	70.4249	80.9292	89.2875	94.9525	98.282	100.002	100.793	101.118	101.239	101.277
39.4	0	24.0083	1.57219e-12	1.5381e-14	0.444459	0.454037	0.461814	0.467686	0.471568	0.473459	28.4186	1.50944e-12	1.3494e-13	0.555153	0.605863	0.6401	0.663008	0.677004	0.683505	32.6538	1.20106e-12	1.08258e-13	0.625691	0.664283	0.689036	0.704882	0.714237	0.71849	36.0251	8.14045e-13	7.40512e-14	0.678454	0.7035	0.718748	0.728067	0.733371	0.735726	38.3113	4.7843e-13	4.40854e-14	0.712464	0.726618	0.734796	0.739563	0.742174	0.743305	39.6558	2.47195e-13	2.31466e-14	0.731596	0.738659	0.742534	0.744689	0.745824	0.746303	40.3511	1.13564e-13	1.08289e-14	0.741098	0.744243	0.745884	0.746755	0.747196	0.747378	40.6708	4.68161e-14	4.55472e-15	0.745305	0.746567	0.747194	0.747512	0.747667	0.747729	40.8027	1.73574e-14	1.73865e-15	0.746982	0.747441	0.74766	0.747766	0.747815	0.747834	40.8516	5.42491e-15	6.18195e-16	0.747584	0.74774	0.74781	0.747843	0.747858	0.747864	40.8669	0	2.48782e-16	0.747767	0.747827	0.747853	0.747864	0.747869	0.747871	40.8669	39.4	59.4975	70.4272	80.9228	89.2775	94.9432	98.2753	99.9983	100.791	101.117	101.239	101.277
39.45	0	24.0138	1.57056e-12	1.52812e-14	0.444525	0.454049	0.461785	0.467628	0.471492	0.473374	28.4195	1.50819e-12	1.34819e-13	0.555138	0.605806	0.640016	0.662909	0.676895	0.683392	32.6512	1.20055e-12	1.0821e-13	0.625632	0.664211	0.688961	0.704806	0.714162	0.718416	36.0211	8.14143e-13	7.40583e-14	0.678382	0.703436	0.718693	0.728018	0.733327	0.735685	38.3075	4.78811e-13	4.4118e-14	0.712404	0.726573	0.734761	0.739536	0.742152	0.743285	39.6532	2.47585e-13	2.31809e-14	0.731557	0.738632	0.742516	0.744676	0.745814	0.746295	40.3495	1.13841e-13	1.08539e-14	0.741075	0.744229	0.745875	0.746749	0.747192	0.747374	40.67	4.69738e-14	4.56931e-15	0.745295	0.746561	0.74719	0.74751	0.747666	0.747728	40.8023	1.74324e-14	1.74589e-15	0.746977	0.747439	0.747658	0.747765	0.747815	0.747834	40.8515	5.45299e-15	6.21437e-16	0.747582	0.747739	0.74781	0.747843	0.747858	0.747864	40.8669	0	2.50389e-16	0.747766	0.747826	0.747852	0.747864	0.747869	0.747871	40.8669	39.45	59.5111	70.4295	80.9165	89.2676	94.934	98.2687	99.9944	100.789	101.117	101.238	101.277
39.5	0	24.0193	1.56893e-12	1.51817e-14	0.444592	0.454061	0.461756	0.46757	0.471416	0.473289	28.4205	1.50695e-12	1.34697e-13	0.555123	0.605749	0.639932	0.662809	0.676786	0.68328	32.6487	1.20003e-12	1.08161e-13	0.625572	0.66414	0.688886	0.70473	0.714088	0.718342	36.0171	8.1424e-13	7.40654e-14	0.678311	0.703372	0.718637	0.72797	0.733284	0.735644	38.3038	4.79192e-13	4.41505e-14	0.712344	0.726527	0.734727	0.739509	0.74213	0.743266	39.6505	2.47975e-13	2.32151e-14	0.731517	0.738605	0.742497	0.744663	0.745804	0.746286	40.3479	1.14118e-13	1.08788e-14	0.741053	0.744215	0.745867	0.746744	0.747188	0.747371	40.6692	4.71316e-14	4.5839e-15	0.745284	0.746554	0.747187	0.747508	0.747664	0.747727	40.802	1.75076e-14	1.75316e-15	0.746972	0.747436	0.747657	0.747764	0.747814	0.747834	40.8513	5.48114e-15	6.24689e-16	0.74758	0.747738	0.74781	0.747843	0.747858	0.747863	40.8668	0	2.52003e-16	0.747765	0.747826	0.747852	0.747864	0.747869	0.747871	40.8668	39.5	59.5248	70.4318	80.9102	89.2577	94.9247	98.2621	99.9905	100.787	101.116	101.238	101.276
39.55	0	24.0248	1.56731e-12	1.50824e-14	0.444659	0.454073	0.461728	0.467513	0.47134	0.473204	28.4214	1.50571e-12	1.34576e-13	0.555109	0.605692	0.639849	0.662709	0.676678	0.683167	32.6461	1.19951e-12	1.08113e-13	0.625513	0.664069	0.68881	0.704655	0.714013	0.718269	36.0131	8.14335e-13	7.40723e-14	0.678239	0.703308	0.718581	0.727921	0.73324	0.735603	38.3001	4.79571e-13	4.41829e-14	0.712284	0.726481	0.734692	0.739482	0.742108	0.743246	39.6478	2.48364e-13	2.32492e-14	0.731477	0.738577	0.742479	0.744649	0.745794	0.746278	40.3463	1.14395e-13	1.09038e-14	0.741031	0.744201	0.745858	0.746738	0.747184	0.747368	40.6684	4.72896e-14	4.59851e-15	0.745273	0.746548	0.747183	0.747505	0.747663	0.747726	40.8016	1.75829e-14	1.76043e-15	0.746968	0.747434	0.747656	0.747763	0.747814	0.747833	40.8512	5.50938e-15	6.27952e-16	0.747578	0.747737	0.747809	0.747842	0.747858	0.747863	40.8667	0	2.53624e-16	0.747764	0.747826	0.747852	0.747864	0.747869	0.747871	40.8667	39.55	59.5383	70.4341	80.9039	89.2478	94.9155	98.2555	99.9866	100.785	101.115	101.238	101.276
39.6	0	24.0303	1.56569e-12	1.49835e-14	0.444726	0.454085	0.4617	0.467456	0.471264	0.47312	28.4224	1.50447e-12	1.34454e-13	0.555094	0.605635	0.639766	0.66261	0.676569	0.683054	32.6436	1.199e-12	1.08065e-13	0.625454	0.663998	0.688735	0.704579	0.713938	0.718195	36.0091	8.14429e-13	7.4079e-14	0.678168	0.703245	0.718526	0.727873	0.733197	0.735562	38.2963	4.79949e-13	4.42152e-14	0.712224	0.726436	0.734657	0.739455	0.742086	0.743226	39.6451	2.48752e-13	2.32833e-14	0.731437	0.73855	0.74246	0.744636	0.745785	0.74627	40.3448	1.14672e-13	1.09287e-14	0.741008	0.744187	0.745849	0.746732	0.747181	0.747365	40.6676	4.74476e-14	4.61312e-15	0.745262	0.746542	0.747179	0.747503	0.747661	0.747725	40.8012	1.76584e-14	1.76772e-15	0.746963	0.747431	0.747654	0.747762	0.747813	0.747833	40.851	5.53769e-15	6.31224e-16	0.747576	0.747736	0.747809	0.747842	0.747857	0.747863	40.8667	0	2.55252e-16	0.747764	0.747825	0.747852	0.747864	0.747869	0.747871	40.8667	39.6	59.5519	70.4365	80.8976	89.2379	94.9062	98.2488	99.9826	100.783	101.114	101.237	101.276
39.65	0	24.0357	1.56407e-12	1.48848e-14	0.444792	0.454098	0.461672	0.467399	0.471189	0.473036	28.4233	1.50323e-12	1.34333e-13	0.55508	0.605578	0.639682	0.66251	0.676461	0.682942	32.6411	1.19848e-12	1.08016e-13	0.625395	0.663926	0.68866	0.704504	0.713864	0.718121	36.0051	8.14522e-13	7.40857e-14	0.678097	0.703181	0.71847	0.727824	0.733153	0.735521	38.2926	4.80325e-13	4.42474e-14	0.712165	0.726391	0.734623	0.739428	0.742064	0.743207	39.6425	2.4914e-13	2.33173e-14	0.731397	0.738523	0.742441	0.744623	0.745775	0.746261	40.3432	1.14949e-13	1.09536e-14	0.740986	0.744173	0.74584	0.746727	0.747177	0.747362	40.6667	4.76059e-14	4.62775e-15	0.745251	0.746536	0.747176	0.747501	0.74766	0.747724	40.8009	1.7734e-14	1.77502e-15	0.746958	0.747429	0.747653	0.747762	0.747813	0.747833	40.8509	5.56608e-15	6.34506e-16	0.747574	0.747735	0.747808	0.747842	0.747857	0.747863	40.8666	0	2.56888e-16	0.747763	0.747825	0.747852	0.747864	0.747869	0.747871	40.8666	39.65	59.5655	70.4388	80.8913	89.228	94.897	98.2422	99.9787	100.781	101.113	101.237	101.276
39.7	0	24.0412	1.56246e-12	1.47864e-14	0.444859	0.45411	0.461644	0.467342	0.471115	0.472953	28.4242	1.50199e-12	1.34212e-13	0.555066	0.605521	0.639599	0.662411	0.676352	0.68283	32.6386	1.19796e-12	1.07968e-13	0.625336	0.663855	0.688585	0.704428	0.713789	0.718047	36.0011	8.14613e-13	7.40922e-14	0.678026	0.703117	0.718414	0.727775	0.73311	0.73548	38.2889	4.80701e-13	4.42795e-14	0.712105	0.726345	0.734588	0.739401	0.742042	0.743187	39.6398	2.49527e-13	2.33513e-14	0.731357	0.738496	0.742422	0.74461	0.745765	0.746253	40.3416	1.15226e-13	1.09785e-14	0.740963	0.744159	0.745831	0.746721	0.747173	0.747358	40.6659	4.77642e-14	4.64239e-15	0.74524	0.746529	0.747172	0.747499	0.747658	0.747722	40.8005	1.78098e-14	1.78234e-15	0.746954	0.747426	0.747651	0.747761	0.747812	0.747832	40.8507	5.59455e-15	6.37798e-16	0.747573	0.747734	0.747808	0.747842	0.747857	0.747863	40.8665	0	2.5853e-16	0.747762	0.747824	0.747851	0.747863	0.747869	0.747871	40.8665	39.7	59.579	70.4411	80.8851	89.2182	94.8878	98.2356	99.9748	100.779	101.112	101.237	101.276
39.75	0	24.0467	1.56085e-12	1.46883e-14	0.444925	0.454123	0.461617	0.467286	0.47104	0.47287	28.4252	1.50076e-12	1.34091e-13	0.555052	0.605464	0.639516	0.662312	0.676244	0.682717	32.636	1.19744e-12	1.07919e-13	0.625278	0.663785	0.68851	0.704353	0.713715	0.717973	35.9972	8.14702e-13	7.40986e-14	0.677955	0.703054	0.718359	0.727727	0.733066	0.735439	38.2852	4.81075e-13	4.43114e-14	0.712045	0.7263	0.734553	0.739374	0.74202	0.743167	39.6371	2.49913e-13	2.33852e-14	0.731317	0.738469	0.742404	0.744597	0.745755	0.746244	40.34	1.15503e-13	1.10034e-14	0.740941	0.744145	0.745823	0.746715	0.747169	0.747355	40.6651	4.79227e-14	4.65703e-15	0.745229	0.746523	0.747168	0.747497	0.747657	0.747721	40.8001	1.78857e-14	1.78967e-15	0.746949	0.747424	0.74765	0.74776	0.747812	0.747832	40.8506	5.6231e-15	6.41101e-16	0.747571	0.747733	0.747807	0.747841	0.747857	0.747863	40.8665	0	2.60179e-16	0.747761	0.747824	0.747851	0.747863	0.747869	0.747871	40.8665	39.75	59.5926	70.4435	80.8788	89.2084	94.8786	98.229	99.9709	100.777	101.111	101.236	101.276
39.8	0	24.0521	1.55924e-12	1.45904e-14	0.444992	0.454136	0.461589	0.467231	0.470966	0.472787	28.4262	1.49953e-12	1.3397e-13	0.555037	0.605408	0.639433	0.662213	0.676136	0.682605	32.6335	1.19692e-12	1.07871e-13	0.625219	0.663714	0.688435	0.704277	0.71364	0.7179	35.9932	8.14791e-13	7.41049e-14	0.677884	0.70299	0.718303	0.727678	0.733022	0.735398	38.2815	4.81448e-13	4.43433e-14	0.711986	0.726254	0.734518	0.739347	0.741997	0.743147	39.6345	2.50299e-13	2.34191e-14	0.731277	0.738442	0.742385	0.744583	0.745745	0.746236	40.3384	1.15779e-13	1.10283e-14	0.740918	0.744131	0.745814	0.746709	0.747165	0.747352	40.6643	4.80813e-14	4.67169e-15	0.745218	0.746517	0.747165	0.747494	0.747656	0.74772	40.7998	1.79617e-14	1.79701e-15	0.746944	0.747421	0.747649	0.747759	0.747811	0.747832	40.8504	5.65172e-15	6.44413e-16	0.747569	0.747732	0.747807	0.747841	0.747857	0.747863	40.8664	0	2.61835e-16	0.74776	0.747824	0.747851	0.747863	0.747869	0.74787	40.8664	39.8	59.6061	70.4459	80.8726	89.1985	94.8694	98.2224	99.9669	100.775	101.11	101.236	101.275
39.85	0	24.0576	1.55764e-12	1.44928e-14	0.445059	0.454149	0.461562	0.467175	0.470893	0.472705	28.4271	1.4983e-12	1.33849e-13	0.555023	0.605351	0.63935	0.662114	0.676027	0.682493	32.6311	1.19641e-12	1.07822e-13	0.625161	0.663643	0.68836	0.704202	0.713566	0.717826	35.9892	8.14878e-13	7.4111e-14	0.677814	0.702927	0.718248	0.72763	0.732979	0.735357	38.2778	4.8182e-13	4.43751e-14	0.711926	0.726209	0.734484	0.73932	0.741975	0.743127	39.6318	2.50685e-13	2.34529e-14	0.731237	0.738414	0.742366	0.74457	0.745735	0.746227	40.3368	1.16056e-13	1.10532e-14	0.740896	0.744117	0.745805	0.746704	0.747161	0.747349	40.6635	4.824e-14	4.68636e-15	0.745207	0.74651	0.747161	0.747492	0.747654	0.747719	40.7994	1.80379e-14	1.80437e-15	0.746939	0.747419	0.747647	0.747758	0.747811	0.747831	40.8503	5.68043e-15	6.47735e-16	0.747567	0.747731	0.747806	0.747841	0.747857	0.747863	40.8663	0	2.63499e-16	0.747759	0.747823	0.747851	0.747863	0.747868	0.74787	40.8663	39.85	59.6196	70.4482	80.8665	89.1888	94.8602	98.2158	99.963	100.773	101.109	101.235	101.275
39.9	0	24.063	1.55604e-12	1.43955e-14	0.445125	0.454162	0.461535	0.46712	0.470819	0.472623	28.4281	1.49707e-12	1.33728e-13	0.555009	0.605295	0.639267	0.662015	0.675919	0.682381	32.6286	1.19589e-12	1.07773e-13	0.625103	0.663573	0.688285	0.704126	0.713491	0.717752	35.9853	8.14964e-13	7.41171e-14	0.677743	0.702864	0.718192	0.727581	0.732935	0.735316	38.2741	4.8219e-13	4.44067e-14	0.711866	0.726163	0.734449	0.739292	0.741953	0.743107	39.6291	2.51069e-13	2.34867e-14	0.731197	0.738387	0.742347	0.744557	0.745725	0.746219	40.3352	1.16332e-13	1.1078e-14	0.740873	0.744103	0.745796	0.746698	0.747157	0.747346	40.6627	4.83989e-14	4.70104e-15	0.745196	0.746504	0.747157	0.74749	0.747653	0.747718	40.7991	1.81142e-14	1.81173e-15	0.746935	0.747416	0.747646	0.747758	0.74781	0.747831	40.8501	5.70921e-15	6.51067e-16	0.747565	0.74773	0.747806	0.747841	0.747857	0.747863	40.8663	0	2.65169e-16	0.747759	0.747823	0.747851	0.747863	0.747868	0.74787	40.8663	39.9	59.6331	70.4506	80.8603	89.179	94.851	98.2092	99.9591	100.771	101.108	101.235	101.275
39.95	0	24.0684	1.55444e-12	1.42985e-14	0.445192	0.454175	0.461509	0.467065	0.470747	0.472542	28.429	1.49584e-12	1.33607e-13	0.554996	0.605238	0.639185	0.661916	0.675811	0.682269	32.6261	1.19537e-12	1.07724e-13	0.625045	0.663502	0.68821	0.704051	0.713416	0.717678	35.9814	8.15048e-13	7.4123e-14	0.677673	0.7028	0.718137	0.727532	0.732891	0.735274	38.2704	4.82559e-13	4.44383e-14	0.711807	0.726118	0.734414	0.739265	0.741931	0.743087	39.6265	2.51453e-13	2.35204e-14	0.731157	0.73836	0.742328	0.744544	0.745715	0.74621	40.3337	1.16609e-13	1.11029e-14	0.74085	0.744089	0.745787	0.746692	0.747152	0.747342	40.6619	4.85579e-14	4.71572e-15	0.745185	0.746497	0.747153	0.747488	0.747651	0.747717	40.7987	1.81907e-14	1.81912e-15	0.74693	0.747414	0.747644	0.747757	0.74781	0.747831	40.85	5.73807e-15	6.54409e-16	0.747563	0.747729	0.747805	0.74784	0.747856	0.747863	40.8662	0	2.66847e-16	0.747758	0.747822	0.74785	0.747863	0.747868	0.74787	40.8662	39.95	59.6466	70.453	80.8542	89.1693	94.8418	98.2026	99.9551	100.769	101.108	101.235	101.275
40	0	24.0739	1.55285e-12	1.42017e-14	0.445258	0.454188	0.461483	0.467011	0.470674	0.472461	28.43	1.49462e-12	1.33487e-13	0.554982	0.605182	0.639102	0.661817	0.675703	0.682157	32.6236	1.19485e-12	1.07675e-13	0.624987	0.663432	0.688135	0.703976	0.713342	0.717604	35.9774	8.15131e-13	7.41288e-14	0.677602	0.702737	0.718081	0.727484	0.732847	0.735233	38.2667	4.82928e-13	4.44697e-14	0.711748	0.726072	0.734379	0.739238	0.741908	0.743067	39.6238	2.51837e-13	2.35541e-14	0.731117	0.738332	0.74231	0.74453	0.745705	0.746202	40.3321	1.16885e-13	1.11277e-14	0.740828	0.744075	0.745778	0.746686	0.747148	0.747339	40.6611	4.8717e-14	4.73042e-15	0.745174	0.746491	0.74715	0.747485	0.74765	0.747716	40.7983	1.82673e-14	1.82651e-15	0.746925	0.747411	0.747643	0.747756	0.747809	0.74783	40.8498	5.76701e-15	6.57761e-16	0.747561	0.747728	0.747805	0.74784	0.747856	0.747862	40.8661	0	2.68531e-16	0.747757	0.747822	0.74785	0.747863	0.747868	0.74787	40.8661	40	59.66	70.4554	80.8481	89.1595	94.8327	98.196	99.9512	100.767	101.107	101.234	101.275
40.05	0	24.0793	1.55126e-12	1.41052e-14	0.445325	0.454201	0.461456	0.466956	0.470602	0.47238	28.431	1.49339e-12	1.33366e-13	0.554968	0.605126	0.639019	0.661718	0.675596	0.682045	32.6212	1.19433e-12	1.07627e-13	0.624929	0.663361	0.68806	0.7039	0.713267	0.71753	35.9735	8.15213e-13	7.41344e-14	0.677532	0.702674	0.718026	0.727435	0.732804	0.735192	38.263	4.83294e-13	4.4501e-14	0.711688	0.726027	0.734344	0.739211	0.741886	0.743047	39.6211	2.5222e-13	2.35877e-14	0.731077	0.738305	0.742291	0.744517	0.745695	0.746193	40.3305	1.17161e-13	1.11526e-14	0.740805	0.744061	0.745769	0.74668	0.747144	0.747336	40.6603	4.88762e-14	4.74513e-15	0.745163	0.746485	0.747146	0.747483	0.747648	0.747715	40.798	1.83441e-14	1.83392e-15	0.74692	0.747408	0.747641	0.747755	0.747809	0.74783	40.8497	5.79603e-15	6.61123e-16	0.747559	0.747727	0.747804	0.74784	0.747856	0.747862	40.866	0	2.70223e-16	0.747756	0.747822	0.74785	0.747863	0.747868	0.74787	40.866	40.05	59.6735	70.4578	80.842	89.1498	94.8235	98.1894	99.9472	100.764	101.106	101.234	101.274
40.1	0	24.0847	1.54968e-12	1.4009e-14	0.445391	0.454215	0.461431	0.466902	0.47053	0.4723	28.4319	1.49217e-12	1.33246e-13	0.554954	0.60507	0.638937	0.66162	0.675488	0.681933	32.6187	1.19381e-12	1.07578e-13	0.624871	0.663291	0.687986	0.703825	0.713193	0.717456	35.9696	8.15293e-13	7.414e-14	0.677462	0.702611	0.71797	0.727386	0.73276	0.73515	38.2593	4.8366e-13	4.45323e-14	0.711629	0.725982	0.734309	0.739184	0.741863	0.743027	39.6185	2.52602e-13	2.36212e-14	0.731037	0.738278	0.742272	0.744503	0.745684	0.746184	40.3289	1.17437e-13	1.11774e-14	0.740783	0.744046	0.74576	0.746674	0.74714	0.747332	40.6594	4.90356e-14	4.75985e-15	0.745152	0.746478	0.747142	0.747481	0.747647	0.747713	40.7976	1.8421e-14	1.84134e-15	0.746915	0.747406	0.74764	0.747754	0.747808	0.74783	40.8495	5.82513e-15	6.64495e-16	0.747557	0.747726	0.747804	0.74784	0.747856	0.747862	40.866	0	2.71922e-16	0.747755	0.747821	0.74785	0.747863	0.747868	0.74787	40.866	40.1	59.6869	70.4602	80.8359	89.1401	94.8144	98.1827	99.9433	100.762	101.105	101.234	101.274
40.15	0	24.0901	1.54809e-12	1.3913e-14	0.445457	0.454229	0.461405	0.466849	0.470459	0.47222	28.4329	1.49095e-12	1.33125e-13	0.554941	0.605014	0.638855	0.661521	0.67538	0.681821	32.6163	1.19329e-12	1.07529e-13	0.624814	0.663221	0.687911	0.70375	0.713118	0.717382	35.9657	8.15372e-13	7.41454e-14	0.677392	0.702547	0.717915	0.727337	0.732716	0.735109	38.2556	4.84024e-13	4.45634e-14	0.71157	0.725936	0.734275	0.739156	0.741841	0.743007	39.6158	2.52984e-13	2.36547e-14	0.730997	0.73825	0.742253	0.74449	0.745674	0.746176	40.3273	1.17713e-13	1.12022e-14	0.74076	0.744032	0.745751	0.746669	0.747136	0.747329	40.6586	4.91951e-14	4.77458e-15	0.745141	0.746472	0.747138	0.747478	0.747645	0.747712	40.7972	1.8498e-14	1.84877e-15	0.746911	0.747403	0.747639	0.747754	0.747808	0.747829	40.8494	5.8543e-15	6.67877e-16	0.747555	0.747725	0.747803	0.747839	0.747856	0.747862	40.8659	0	2.73628e-16	0.747754	0.747821	0.74785	0.747863	0.747868	0.74787	40.8659	40.15	59.7003	70.4626	80.8298	89.1305	94.8052	98.1761	99.9393	100.76	101.104	101.233	101.274
40.2	0	24.0955	1.54651e-12	1.38173e-14	0.445524	0.454242	0.46138	0.466796	0.470388	0.47214	28.4339	1.48974e-12	1.33005e-13	0.554927	0.604958	0.638772	0.661423	0.675272	0.68171	32.6138	1.19277e-12	1.0748e-13	0.624757	0.663151	0.687837	0.703674	0.713043	0.717308	35.9618	8.1545e-13	7.41507e-14	0.677322	0.702484	0.717859	0.727289	0.732672	0.735067	38.2519	4.84387e-13	4.45944e-14	0.71151	0.725891	0.73424	0.739129	0.741818	0.742986	39.6131	2.53365e-13	2.36882e-14	0.730957	0.738223	0.742234	0.744477	0.745664	0.746167	40.3257	1.17989e-13	1.1227e-14	0.740737	0.744018	0.745742	0.746663	0.747132	0.747326	40.6578	4.93547e-14	4.78931e-15	0.74513	0.746465	0.747134	0.747476	0.747644	0.747711	40.7968	1.85752e-14	1.85622e-15	0.746906	0.7474	0.747637	0.747753	0.747807	0.747829	40.8492	5.88355e-15	6.71269e-16	0.747553	0.747724	0.747803	0.747839	0.747856	0.747862	40.8658	0	2.75342e-16	0.747753	0.74782	0.747849	0.747862	0.747868	0.74787	40.8658	40.2	59.7137	70.4651	80.8238	89.1208	94.7961	98.1695	99.9354	100.758	101.103	101.233	101.274
40.25	0	24.1009	1.54494e-12	1.37219e-14	0.44559	0.454256	0.461354	0.466743	0.470317	0.472061	28.4349	1.48852e-12	1.32885e-13	0.554914	0.604902	0.63869	0.661324	0.675165	0.681598	32.6114	1.19225e-12	1.0743e-13	0.624699	0.663081	0.687762	0.703599	0.712969	0.717234	35.9579	8.15526e-13	7.41559e-14	0.677252	0.702421	0.717804	0.72724	0.732628	0.735026	38.2482	4.84749e-13	4.46253e-14	0.711451	0.725845	0.734205	0.739102	0.741796	0.742966	39.6105	2.53745e-13	2.37216e-14	0.730917	0.738196	0.742215	0.744463	0.745654	0.746158	40.3241	1.18265e-13	1.12518e-14	0.740714	0.744004	0.745733	0.746657	0.747128	0.747322	40.657	4.95144e-14	4.80406e-15	0.745118	0.746459	0.74713	0.747474	0.747642	0.74771	40.7965	1.86525e-14	1.86368e-15	0.746901	0.747398	0.747636	0.747752	0.747807	0.747828	40.8491	5.91288e-15	6.74671e-16	0.747552	0.747723	0.747802	0.747839	0.747856	0.747862	40.8658	0	2.77062e-16	0.747753	0.74782	0.747849	0.747862	0.747868	0.74787	40.8658	40.25	59.7271	70.4675	80.8178	89.1112	94.787	98.1629	99.9314	100.756	101.102	101.232	101.274
40.3	0	24.1063	1.54336e-12	1.36267e-14	0.445657	0.45427	0.46133	0.46669	0.470247	0.471983	28.4359	1.48731e-12	1.32764e-13	0.554901	0.604847	0.638608	0.661226	0.675057	0.681486	32.609	1.19173e-12	1.07381e-13	0.624642	0.663012	0.687688	0.703524	0.712894	0.71716	35.9541	8.15601e-13	7.41609e-14	0.677183	0.702358	0.717748	0.727191	0.732584	0.734984	38.2446	4.8511e-13	4.46561e-14	0.711392	0.7258	0.73417	0.739074	0.741773	0.742946	39.6078	2.54125e-13	2.37549e-14	0.730877	0.738168	0.742196	0.74445	0.745644	0.746149	40.3225	1.18541e-13	1.12766e-14	0.740692	0.74399	0.745724	0.746651	0.747124	0.747319	40.6562	4.96743e-14	4.81882e-15	0.745107	0.746452	0.747127	0.747471	0.747641	0.747709	40.7961	1.87299e-14	1.87116e-15	0.746896	0.747395	0.747634	0.747751	0.747806	0.747828	40.8489	5.94229e-15	6.78083e-16	0.74755	0.747722	0.747801	0.747839	0.747855	0.747862	40.8657	0	2.7879e-16	0.747752	0.74782	0.747849	0.747862	0.747868	0.74787	40.8657	40.3	59.7404	70.4699	80.8118	89.1016	94.7779	98.1564	99.9275	100.754	101.101	101.232	101.274
40.35	0	24.1117	1.54179e-12	1.35318e-14	0.445723	0.454285	0.461305	0.466638	0.470177	0.471904	28.4369	1.4861e-12	1.32644e-13	0.554887	0.604791	0.638526	0.661128	0.67495	0.681375	32.6066	1.19121e-12	1.07332e-13	0.624585	0.662942	0.687613	0.703449	0.71282	0.717086	35.9502	8.15675e-13	7.41659e-14	0.677113	0.702296	0.717693	0.727142	0.73254	0.734943	38.2409	4.8547e-13	4.46868e-14	0.711333	0.725755	0.734135	0.739047	0.741751	0.742926	39.6052	2.54505e-13	2.37882e-14	0.730837	0.738141	0.742177	0.744436	0.745633	0.746141	40.3209	1.18816e-13	1.13014e-14	0.740669	0.743975	0.745715	0.746645	0.74712	0.747316	40.6553	4.98343e-14	4.83359e-15	0.745096	0.746446	0.747123	0.747469	0.747639	0.747708	40.7957	1.88075e-14	1.87864e-15	0.746891	0.747392	0.747633	0.74775	0.747806	0.747828	40.8488	5.97177e-15	6.81505e-16	0.747548	0.747721	0.747801	0.747838	0.747855	0.747862	40.8656	0	2.80525e-16	0.747751	0.747819	0.747849	0.747862	0.747868	0.74787	40.8656	40.35	59.7538	70.4724	80.8058	89.092	94.7688	98.1498	99.9235	100.752	101.1	101.232	101.273
40.4	0	24.1171	1.54023e-12	1.34372e-14	0.445789	0.454299	0.46128	0.466586	0.470107	0.471826	28.4378	1.48489e-12	1.32524e-13	0.554874	0.604736	0.638444	0.66103	0.674842	0.681264	32.6042	1.19069e-12	1.07283e-13	0.624529	0.662872	0.687539	0.703374	0.712745	0.717012	35.9463	8.15748e-13	7.41707e-14	0.677044	0.702233	0.717638	0.727094	0.732496	0.734901	38.2372	4.85828e-13	4.47174e-14	0.711274	0.725709	0.7341	0.739019	0.741728	0.742905	39.6025	2.54883e-13	2.38214e-14	0.730797	0.738113	0.742158	0.744422	0.745623	0.746132	40.3193	1.19092e-13	1.13261e-14	0.740646	0.743961	0.745706	0.746639	0.747115	0.747312	40.6545	4.99943e-14	4.84836e-15	0.745085	0.746439	0.747119	0.747467	0.747638	0.747706	40.7953	1.88853e-14	1.88614e-15	0.746886	0.74739	0.747631	0.747749	0.747805	0.747827	40.8486	6.00133e-15	6.84937e-16	0.747546	0.74772	0.7478	0.747838	0.747855	0.747862	40.8655	0	2.82267e-16	0.74775	0.747819	0.747849	0.747862	0.747868	0.74787	40.8655	40.4	59.7671	70.4748	80.7999	89.0824	94.7598	98.1432	99.9196	100.75	101.099	101.231	101.273
40.45	0	24.1225	1.53866e-12	1.33428e-14	0.445856	0.454313	0.461256	0.466534	0.470038	0.471749	28.4388	1.48368e-12	1.32404e-13	0.554861	0.60468	0.638363	0.660931	0.674735	0.681152	32.6018	1.19017e-12	1.07233e-13	0.624472	0.662803	0.687465	0.703299	0.712671	0.716938	35.9425	8.15819e-13	7.41754e-14	0.676974	0.70217	0.717582	0.727045	0.732452	0.734859	38.2336	4.86185e-13	4.47479e-14	0.711215	0.725664	0.734065	0.738992	0.741705	0.742885	39.5998	2.55261e-13	2.38546e-14	0.730757	0.738086	0.742139	0.744409	0.745613	0.746123	40.3177	1.19367e-13	1.13509e-14	0.740623	0.743947	0.745696	0.746633	0.747111	0.747309	40.6537	5.01546e-14	4.86315e-15	0.745074	0.746433	0.747115	0.747464	0.747636	0.747705	40.795	1.89631e-14	1.89365e-15	0.746881	0.747387	0.74763	0.747749	0.747805	0.747827	40.8484	6.03097e-15	6.88378e-16	0.747544	0.747719	0.7478	0.747838	0.747855	0.747861	40.8655	0	2.84016e-16	0.747749	0.747818	0.747848	0.747862	0.747868	0.74787	40.8655	40.45	59.7805	70.4773	80.794	89.0728	94.7507	98.1366	99.9156	100.748	101.098	101.231	101.273
40.5	0	24.1278	1.5371e-12	1.32487e-14	0.445922	0.454328	0.461232	0.466482	0.469969	0.471671	28.4398	1.48247e-12	1.32285e-13	0.554848	0.604625	0.638281	0.660834	0.674628	0.681041	32.5994	1.18965e-12	1.07184e-13	0.624415	0.662734	0.687391	0.703224	0.712596	0.716864	35.9386	8.15889e-13	7.418e-14	0.676905	0.702107	0.717527	0.726996	0.732408	0.734817	38.2299	4.86541e-13	4.47783e-14	0.711156	0.725619	0.73403	0.738964	0.741683	0.742864	39.5972	2.55639e-13	2.38877e-14	0.730717	0.738059	0.74212	0.744395	0.745602	0.746114	40.3161	1.19643e-13	1.13756e-14	0.740601	0.743932	0.745687	0.746627	0.747107	0.747305	40.6529	5.03149e-14	4.87794e-15	0.745062	0.746426	0.747111	0.747462	0.747634	0.747704	40.7946	1.90411e-14	1.90118e-15	0.746876	0.747384	0.747628	0.747748	0.747804	0.747827	40.8483	6.06069e-15	6.9183e-16	0.747542	0.747718	0.747799	0.747837	0.747855	0.747861	40.8654	0	2.85772e-16	0.747748	0.747818	0.747848	0.747862	0.747868	0.74787	40.8654	40.5	59.7938	70.4798	80.7881	89.0633	94.7416	98.13	99.9116	100.746	101.097	101.23	101.273
40.55	0	24.1332	1.53555e-12	1.31549e-14	0.445988	0.454342	0.461208	0.466431	0.469901	0.471594	28.4408	1.48127e-12	1.32165e-13	0.554835	0.60457	0.638199	0.660736	0.674521	0.68093	32.597	1.18913e-12	1.07135e-13	0.624359	0.662664	0.687317	0.703148	0.712521	0.71679	35.9348	8.15957e-13	7.41845e-14	0.676836	0.702045	0.717472	0.726947	0.732363	0.734776	38.2263	4.86896e-13	4.48086e-14	0.711097	0.725573	0.733995	0.738937	0.74166	0.742844	39.5945	2.56016e-13	2.39208e-14	0.730677	0.738031	0.742101	0.744382	0.745592	0.746105	40.3145	1.19918e-13	1.14004e-14	0.740578	0.743918	0.745678	0.746621	0.747103	0.747302	40.652	5.04753e-14	4.89275e-15	0.745051	0.746419	0.747107	0.74746	0.747633	0.747703	40.7942	1.91193e-14	1.90872e-15	0.746871	0.747382	0.747627	0.747747	0.747804	0.747826	40.8481	6.09048e-15	6.95292e-16	0.74754	0.747717	0.747799	0.747837	0.747855	0.747861	40.8653	0	2.87536e-16	0.747747	0.747817	0.747848	0.747862	0.747868	0.74787	40.8653	40.55	59.8071	70.4822	80.7822	89.0538	94.7326	98.1234	99.9077	100.744	101.096	101.23	101.273
40.6	0	24.1386	1.53399e-12	1.30613e-14	0.446054	0.454357	0.461185	0.466381	0.469832	0.471518	28.4418	1.48007e-12	1.32045e-13	0.554822	0.604515	0.638118	0.660638	0.674414	0.680819	32.5947	1.18861e-12	1.07085e-13	0.624303	0.662595	0.687243	0.703073	0.712447	0.716716	35.9309	8.16025e-13	7.41888e-14	0.676767	0.701982	0.717416	0.726898	0.732319	0.734734	38.2226	4.87249e-13	4.48388e-14	0.711038	0.725528	0.73396	0.738909	0.741637	0.742823	39.5919	2.56392e-13	2.39538e-14	0.730637	0.738004	0.742081	0.744368	0.745582	0.746096	40.3129	1.20193e-13	1.14251e-14	0.740555	0.743904	0.745669	0.746615	0.747098	0.747298	40.6512	5.06359e-14	4.90756e-15	0.74504	0.746413	0.747103	0.747457	0.747631	0.747702	40.7938	1.91976e-14	1.91627e-15	0.746866	0.747379	0.747625	0.747746	0.747803	0.747826	40.848	6.12035e-15	6.98763e-16	0.747538	0.747716	0.747798	0.747837	0.747854	0.747861	40.8652	0	2.89307e-16	0.747746	0.747817	0.747848	0.747862	0.747868	0.74787	40.8652	40.6	59.8203	70.4847	80.7763	89.0443	94.7235	98.1168	99.9037	100.742	101.096	101.23	101.272
40.65	0	24.1439	1.53244e-12	1.2968e-14	0.446121	0.454372	0.461162	0.46633	0.469764	0.471442	28.4428	1.47887e-12	1.31926e-13	0.554809	0.60446	0.638036	0.66054	0.674307	0.680707	32.5923	1.18809e-12	1.07035e-13	0.624247	0.662526	0.687169	0.702998	0.712372	0.716642	35.9271	8.16091e-13	7.41931e-14	0.676698	0.701919	0.717361	0.726849	0.732275	0.734692	38.219	4.87602e-13	4.48689e-14	0.710979	0.725483	0.733925	0.738882	0.741614	0.742803	39.5892	2.56768e-13	2.39867e-14	0.730597	0.737976	0.742062	0.744354	0.745571	0.746088	40.3113	1.20468e-13	1.14498e-14	0.740532	0.743889	0.74566	0.746609	0.747094	0.747295	40.6504	5.07966e-14	4.92238e-15	0.745028	0.746406	0.747099	0.747455	0.74763	0.7477	40.7935	1.9276e-14	1.92383e-15	0.746861	0.747376	0.747624	0.747745	0.747803	0.747825	40.8478	6.1503e-15	7.02245e-16	0.747536	0.747715	0.747798	0.747837	0.747854	0.747861	40.8652	0	2.91085e-16	0.747745	0.747816	0.747848	0.747861	0.747868	0.74787	40.8652	40.65	59.8336	70.4872	80.7704	89.0348	94.7145	98.1102	99.8997	100.74	101.095	101.229	101.272
40.7	0	24.1493	1.53089e-12	1.28749e-14	0.446187	0.454387	0.461139	0.46628	0.469697	0.471366	28.4439	1.47767e-12	1.31806e-13	0.554797	0.604405	0.637955	0.660443	0.6742	0.680597	32.59	1.18756e-12	1.06986e-13	0.624191	0.662457	0.687095	0.702923	0.712298	0.716568	35.9233	8.16156e-13	7.41972e-14	0.676629	0.701857	0.717306	0.7268	0.732231	0.73465	38.2153	4.87953e-13	4.48988e-14	0.71092	0.725437	0.73389	0.738854	0.741591	0.742782	39.5866	2.57143e-13	2.40196e-14	0.730557	0.737948	0.742043	0.74434	0.745561	0.746079	40.3097	1.20743e-13	1.14745e-14	0.740509	0.743875	0.745651	0.746603	0.74709	0.747291	40.6495	5.09573e-14	4.93721e-15	0.745017	0.7464	0.747095	0.747452	0.747628	0.747699	40.7931	1.93545e-14	1.93141e-15	0.746856	0.747374	0.747622	0.747744	0.747802	0.747825	40.8476	6.18033e-15	7.05737e-16	0.747534	0.747714	0.747797	0.747836	0.747854	0.747861	40.8651	0	2.92871e-16	0.747745	0.747816	0.747847	0.747861	0.747868	0.74787	40.8651	40.7	59.8468	70.4897	80.7646	89.0254	94.7055	98.1036	99.8957	100.738	101.094	101.229	101.272
40.75	0	24.1546	1.52935e-12	1.27821e-14	0.446253	0.454402	0.461116	0.46623	0.46963	0.471291	28.4449	1.47647e-12	1.31687e-13	0.554784	0.60435	0.637874	0.660345	0.674093	0.680486	32.5876	1.18704e-12	1.06936e-13	0.624135	0.662388	0.687021	0.702848	0.712223	0.716494	35.9195	8.16219e-13	7.42012e-14	0.676561	0.701795	0.71725	0.726752	0.732187	0.734608	38.2117	4.88303e-13	4.49287e-14	0.710862	0.725392	0.733855	0.738826	0.741568	0.742761	39.5839	2.57517e-13	2.40525e-14	0.730517	0.737921	0.742024	0.744327	0.74555	0.74607	40.3081	1.21018e-13	1.14992e-14	0.740486	0.74386	0.745641	0.746597	0.747086	0.747288	40.6487	5.11182e-14	4.95205e-15	0.745006	0.746393	0.747091	0.74745	0.747627	0.747698	40.7927	1.94332e-14	1.939e-15	0.746851	0.747371	0.747621	0.747743	0.747802	0.747825	40.8475	6.21043e-15	7.09238e-16	0.747532	0.747713	0.747797	0.747836	0.747854	0.747861	40.865	0	2.94664e-16	0.747744	0.747816	0.747847	0.747861	0.747867	0.74787	40.865	40.75	59.8601	70.4922	80.7588	89.0159	94.6965	98.0971	99.8918	100.736	101.093	101.228	101.272
40.8	0	24.1599	1.52781e-12	1.26896e-14	0.446319	0.454418	0.461093	0.46618	0.469563	0.471216	28.4459	1.47527e-12	1.31567e-13	0.554771	0.604295	0.637793	0.660248	0.673986	0.680375	32.5853	1.18652e-12	1.06887e-13	0.624079	0.662319	0.686947	0.702773	0.712149	0.71642	35.9157	8.16282e-13	7.42051e-14	0.676492	0.701732	0.717195	0.726703	0.732142	0.734566	38.2081	4.88652e-13	4.49585e-14	0.710803	0.725347	0.73382	0.738799	0.741546	0.742741	39.5812	2.57891e-13	2.40853e-14	0.730477	0.737893	0.742005	0.744313	0.74554	0.746061	40.3065	1.21292e-13	1.15238e-14	0.740463	0.743846	0.745632	0.746591	0.747081	0.747284	40.6479	5.12793e-14	4.9669e-15	0.744994	0.746386	0.747087	0.747448	0.747625	0.747697	40.7923	1.9512e-14	1.9466e-15	0.746846	0.747368	0.747619	0.747743	0.747801	0.747824	40.8473	6.24061e-15	7.1275e-16	0.74753	0.747712	0.747796	0.747836	0.747854	0.747861	40.8649	0	2.96464e-16	0.747743	0.747815	0.747847	0.747861	0.747867	0.74787	40.8649	40.8	59.8733	70.4948	80.753	89.0065	94.6875	98.0905	99.8878	100.734	101.092	101.228	101.272
40.85	0	24.1653	1.52627e-12	1.25973e-14	0.446385	0.454433	0.461071	0.466131	0.469497	0.471141	28.4469	1.47408e-12	1.31448e-13	0.554759	0.604241	0.637712	0.66015	0.67388	0.680264	32.5829	1.186e-12	1.06837e-13	0.624023	0.662251	0.686873	0.702699	0.712074	0.716346	35.9119	8.16343e-13	7.42088e-14	0.676424	0.70167	0.71714	0.726654	0.732098	0.734524	38.2045	4.88999e-13	4.49882e-14	0.710744	0.725301	0.733785	0.738771	0.741523	0.74272	39.5786	2.58264e-13	2.4118e-14	0.730437	0.737866	0.741985	0.744299	0.745529	0.746052	40.3049	1.21567e-13	1.15485e-14	0.74044	0.743831	0.745623	0.746585	0.747077	0.747281	40.647	5.14404e-14	4.98176e-15	0.744983	0.74638	0.747083	0.747445	0.747623	0.747695	40.7919	1.9591e-14	1.95421e-15	0.746841	0.747365	0.747618	0.747742	0.747801	0.747824	40.8472	6.27086e-15	7.16271e-16	0.747528	0.747711	0.747796	0.747835	0.747854	0.74786	40.8649	0	2.98271e-16	0.747742	0.747815	0.747847	0.747861	0.747867	0.74787	40.8649	40.85	59.8865	70.4973	80.7473	88.9971	94.6785	98.0839	99.8838	100.732	101.091	101.228	101.272
40.9	0	24.1706	1.52474e-12	1.25053e-14	0.446452	0.454449	0.461049	0.466082	0.469431	0.471067	28.4479	1.47289e-12	1.31329e-13	0.554747	0.604186	0.637631	0.660053	0.673773	0.680153	32.5806	1.18548e-12	1.06787e-13	0.623968	0.662182	0.686799	0.702624	0.712	0.716272	35.9081	8.16403e-13	7.42125e-14	0.676355	0.701608	0.717085	0.726605	0.732053	0.734482	38.2008	4.89346e-13	4.50177e-14	0.710686	0.725256	0.73375	0.738743	0.7415	0.742699	39.5759	2.58637e-13	2.41507e-14	0.730396	0.737838	0.741966	0.744285	0.745519	0.746043	40.3033	1.21841e-13	1.15731e-14	0.740417	0.743817	0.745613	0.746578	0.747073	0.747277	40.6462	5.16016e-14	4.99663e-15	0.744971	0.746373	0.747079	0.747443	0.747622	0.747694	40.7915	1.96701e-14	1.96184e-15	0.746836	0.747363	0.747616	0.747741	0.7478	0.747823	40.847	6.30119e-15	7.19802e-16	0.747526	0.74771	0.747795	0.747835	0.747853	0.74786	40.8648	0	3.00086e-16	0.747741	0.747814	0.747846	0.747861	0.747867	0.74787	40.8648	40.9	59.8997	70.4998	80.7415	88.9877	94.6695	98.0773	99.8798	100.73	101.09	101.227	101.271
40.95	0	24.1759	1.5232e-12	1.24136e-14	0.446518	0.454464	0.461027	0.466033	0.469365	0.470993	28.4489	1.4717e-12	1.3121e-13	0.554734	0.604132	0.63755	0.659956	0.673667	0.680043	32.5783	1.18495e-12	1.06737e-13	0.623913	0.662113	0.686726	0.702549	0.711925	0.716198	35.9043	8.16461e-13	7.4216e-14	0.676287	0.701545	0.717029	0.726556	0.732009	0.73444	38.1972	4.89691e-13	4.50472e-14	0.710627	0.725211	0.733715	0.738716	0.741477	0.742679	39.5733	2.59009e-13	2.41833e-14	0.730356	0.737811	0.741947	0.744272	0.745508	0.746033	40.3017	1.22116e-13	1.15978e-14	0.740394	0.743802	0.745604	0.746572	0.747068	0.747274	40.6453	5.1763e-14	5.0115e-15	0.74496	0.746366	0.747075	0.74744	0.74762	0.747693	40.7912	1.97493e-14	1.96948e-15	0.746831	0.74736	0.747614	0.74774	0.7478	0.747823	40.8468	6.3316e-15	7.23344e-16	0.747523	0.747709	0.747794	0.747835	0.747853	0.74786	40.8647	0	3.01908e-16	0.74774	0.747814	0.747846	0.747861	0.747867	0.74787	40.8647	40.95	59.9129	70.5023	80.7358	88.9783	94.6606	98.0708	99.8758	100.728	101.089	101.227	101.271
41	0	24.1812	1.52168e-12	1.23221e-14	0.446584	0.45448	0.461005	0.465985	0.469299	0.470919	28.45	1.47051e-12	1.31091e-13	0.554722	0.604077	0.637469	0.659859	0.67356	0.679932	32.576	1.18443e-12	1.06687e-13	0.623857	0.662045	0.686652	0.702474	0.71185	0.716124	35.9006	8.16519e-13	7.42194e-14	0.676219	0.701483	0.716974	0.726507	0.731965	0.734398	38.1936	4.90035e-13	4.50765e-14	0.710569	0.725166	0.733679	0.738688	0.741453	0.742658	39.5706	2.5938e-13	2.42159e-14	0.730316	0.737783	0.741928	0.744258	0.745498	0.746024	40.3	1.2239e-13	1.16224e-14	0.740371	0.743788	0.745595	0.746566	0.747064	0.74727	40.6445	5.19244e-14	5.02639e-15	0.744948	0.746359	0.747071	0.747438	0.747619	0.747692	40.7908	1.98287e-14	1.97713e-15	0.746826	0.747357	0.747613	0.747739	0.747799	0.747823	40.8467	6.36209e-15	7.26895e-16	0.747521	0.747708	0.747794	0.747834	0.747853	0.74786	40.8646	0	3.03738e-16	0.747739	0.747813	0.747846	0.747861	0.747867	0.74787	40.8646	41	59.926	70.5049	80.7301	88.969	94.6516	98.0642	99.8718	100.725	101.088	101.226	101.271
41.05	0	24.1865	1.52015e-12	1.22308e-14	0.44665	0.454496	0.460983	0.465937	0.469234	0.470846	28.451	1.46933e-12	1.30972e-13	0.55471	0.604023	0.637388	0.659762	0.673454	0.679822	32.5737	1.18391e-12	1.06637e-13	0.623802	0.661977	0.686579	0.702399	0.711776	0.71605	35.8968	8.16575e-13	7.42227e-14	0.676151	0.701421	0.716919	0.726458	0.73192	0.734356	38.19	4.90378e-13	4.51058e-14	0.71051	0.72512	0.733644	0.73866	0.74143	0.742637	39.568	2.59751e-13	2.42484e-14	0.730276	0.737755	0.741908	0.744244	0.745487	0.746015	40.2984	1.22664e-13	1.1647e-14	0.740348	0.743773	0.745585	0.74656	0.74706	0.747267	40.6437	5.2086e-14	5.04128e-15	0.744937	0.746353	0.747067	0.747435	0.747617	0.74769	40.7904	1.99082e-14	1.9848e-15	0.746821	0.747354	0.747611	0.747738	0.747798	0.747822	40.8465	6.39265e-15	7.30456e-16	0.747519	0.747707	0.747793	0.747834	0.747853	0.74786	40.8645	0	3.05574e-16	0.747738	0.747813	0.747846	0.747861	0.747867	0.74787	40.8645	41.05	59.9392	70.5074	80.7244	88.9597	94.6427	98.0576	99.8678	100.723	101.087	101.226	101.271
41.1	0	24.1918	1.51863e-12	1.21398e-14	0.446716	0.454512	0.460962	0.465889	0.46917	0.470774	28.452	1.46814e-12	1.30853e-13	0.554698	0.603969	0.637308	0.659665	0.673348	0.679711	32.5714	1.18338e-12	1.06587e-13	0.623747	0.661908	0.686505	0.702324	0.711701	0.715976	35.893	8.1663e-13	7.42259e-14	0.676083	0.701359	0.716864	0.726409	0.731876	0.734313	38.1864	4.9072e-13	4.51349e-14	0.710452	0.725075	0.733609	0.738632	0.741407	0.742616	39.5653	2.60121e-13	2.42809e-14	0.730236	0.737728	0.741889	0.74423	0.745476	0.746006	40.2968	1.22938e-13	1.16716e-14	0.740325	0.743759	0.745576	0.746554	0.747055	0.747263	40.6428	5.22476e-14	5.05618e-15	0.744925	0.746346	0.747063	0.747433	0.747615	0.747689	40.79	1.99878e-14	1.99248e-15	0.746816	0.747351	0.74761	0.747737	0.747798	0.747822	40.8463	6.42328e-15	7.34027e-16	0.747517	0.747706	0.747793	0.747834	0.747853	0.74786	40.8645	0	3.07418e-16	0.747737	0.747812	0.747846	0.74786	0.747867	0.74787	40.8645	41.1	59.9523	70.51	80.7187	88.9503	94.6337	98.0511	99.8638	100.721	101.086	101.226	101.271
41.15	0	24.1971	1.51711e-12	1.20491e-14	0.446782	0.454528	0.460941	0.465841	0.469105	0.470701	28.4531	1.46696e-12	1.30734e-13	0.554685	0.603915	0.637227	0.659568	0.673241	0.679601	32.5691	1.18286e-12	1.06537e-13	0.623693	0.66184	0.686432	0.70225	0.711627	0.715902	35.8893	8.16684e-13	7.4229e-14	0.676015	0.701297	0.716809	0.72636	0.731831	0.734271	38.1828	4.9106e-13	4.5164e-14	0.710394	0.72503	0.733574	0.738604	0.741384	0.742595	39.5627	2.60491e-13	2.43133e-14	0.730196	0.7377	0.741869	0.744216	0.745466	0.745997	40.2952	1.23212e-13	1.16962e-14	0.740302	0.743744	0.745567	0.746548	0.747051	0.74726	40.642	5.24094e-14	5.07109e-15	0.744914	0.746339	0.747059	0.74743	0.747614	0.747688	40.7896	2.00675e-14	2.00017e-15	0.746811	0.747349	0.747608	0.747736	0.747797	0.747821	40.8462	6.45399e-15	7.37608e-16	0.747515	0.747705	0.747792	0.747834	0.747852	0.74786	40.8644	0	3.0927e-16	0.747736	0.747812	0.747845	0.74786	0.747867	0.747869	40.8644	41.15	59.9654	70.5126	80.713	88.941	94.6248	98.0445	99.8598	100.719	101.085	101.225	101.27
41.2	0	24.2024	1.51559e-12	1.19586e-14	0.446848	0.454544	0.46092	0.465794	0.469041	0.470629	28.4541	1.46578e-12	1.30615e-13	0.554674	0.603861	0.637147	0.659471	0.673135	0.679491	32.5669	1.18234e-12	1.06487e-13	0.623638	0.661772	0.686358	0.702175	0.711552	0.715827	35.8855	8.16736e-13	7.4232e-14	0.675947	0.701235	0.716754	0.726311	0.731786	0.734229	38.1792	4.914e-13	4.51929e-14	0.710335	0.724985	0.733539	0.738576	0.741361	0.742574	39.56	2.6086e-13	2.43457e-14	0.730156	0.737672	0.74185	0.744202	0.745455	0.745988	40.2936	1.23486e-13	1.17208e-14	0.740279	0.743729	0.745557	0.746541	0.747046	0.747256	40.6411	5.25713e-14	5.08601e-15	0.744902	0.746332	0.747055	0.747428	0.747612	0.747687	40.7892	2.01474e-14	2.00787e-15	0.746806	0.747346	0.747607	0.747735	0.747797	0.747821	40.846	6.48478e-15	7.412e-16	0.747513	0.747704	0.747792	0.747833	0.747852	0.74786	40.8643	0	3.11129e-16	0.747735	0.747811	0.747845	0.74786	0.747867	0.747869	40.8643	41.2	59.9785	70.5151	80.7074	88.9318	94.6159	98.0379	99.8558	100.717	101.084	101.225	101.27
41.25	0	24.2077	1.51408e-12	1.18684e-14	0.446914	0.45456	0.4609	0.465747	0.468977	0.470557	28.4551	1.4646e-12	1.30497e-13	0.554662	0.603807	0.637067	0.659374	0.673029	0.67938	32.5646	1.18181e-12	1.06437e-13	0.623583	0.661704	0.686285	0.7021	0.711478	0.715753	35.8818	8.16788e-13	7.42348e-14	0.67588	0.701173	0.716698	0.726262	0.731742	0.734186	38.1756	4.91738e-13	4.52218e-14	0.710277	0.72494	0.733504	0.738548	0.741337	0.742553	39.5574	2.61228e-13	2.4378e-14	0.730116	0.737645	0.741831	0.744188	0.745444	0.745978	40.292	1.23759e-13	1.17453e-14	0.740256	0.743715	0.745548	0.746535	0.747042	0.747252	40.6403	5.27332e-14	5.10093e-15	0.744891	0.746325	0.747051	0.747425	0.74761	0.747685	40.7888	2.02274e-14	2.01558e-15	0.746801	0.747343	0.747605	0.747734	0.747796	0.747821	40.8458	6.51565e-15	7.44801e-16	0.747511	0.747703	0.747791	0.747833	0.747852	0.74786	40.8642	0	3.12995e-16	0.747734	0.747811	0.747845	0.74786	0.747867	0.747869	40.8642	41.25	59.9916	70.5177	80.7018	88.9225	94.607	98.0314	99.8518	100.715	101.083	101.224	101.27
41.3	0	24.213	1.51257e-12	1.17784e-14	0.44698	0.454577	0.460879	0.465701	0.468914	0.470486	28.4562	1.46342e-12	1.30378e-13	0.55465	0.603753	0.636987	0.659278	0.672923	0.67927	32.5623	1.18129e-12	1.06387e-13	0.623529	0.661637	0.686212	0.702026	0.711403	0.715679	35.8781	8.16838e-13	7.42376e-14	0.675812	0.701111	0.716643	0.726213	0.731697	0.734144	38.172	4.92075e-13	4.52505e-14	0.710219	0.724895	0.733469	0.738521	0.741314	0.742532	39.5547	2.61596e-13	2.44103e-14	0.730076	0.737617	0.741811	0.744174	0.745433	0.745969	40.2904	1.24033e-13	1.17699e-14	0.740232	0.7437	0.745538	0.746529	0.747038	0.747249	40.6394	5.28953e-14	5.11587e-15	0.744879	0.746319	0.747047	0.747423	0.747609	0.747684	40.7884	2.03076e-14	2.02331e-15	0.746795	0.74734	0.747603	0.747734	0.747796	0.74782	40.8457	6.54659e-15	7.48411e-16	0.747509	0.747702	0.747791	0.747833	0.747852	0.747859	40.8641	0	3.14869e-16	0.747733	0.747811	0.747845	0.74786	0.747867	0.747869	40.8641	41.3	60.0047	70.5203	80.6962	88.9133	94.5981	98.0248	99.8478	100.713	101.082	101.224	101.27
41.35	0	24.2182	1.51106e-12	1.16887e-14	0.447046	0.454594	0.460859	0.465654	0.468851	0.470415	28.4572	1.46225e-12	1.3026e-13	0.554638	0.603699	0.636906	0.659181	0.672817	0.67916	32.5601	1.18077e-12	1.06337e-13	0.623475	0.661569	0.686139	0.701951	0.711329	0.715605	35.8744	8.16887e-13	7.42402e-14	0.675745	0.70105	0.716588	0.726164	0.731653	0.734102	38.1684	4.92411e-13	4.52792e-14	0.710161	0.724849	0.733433	0.738493	0.741291	0.742511	39.5521	2.61963e-13	2.44425e-14	0.730036	0.737589	0.741792	0.74416	0.745423	0.74596	40.2888	1.24306e-13	1.17944e-14	0.740209	0.743685	0.745529	0.746523	0.747033	0.747245	40.6386	5.30575e-14	5.13081e-15	0.744867	0.746312	0.747043	0.74742	0.747607	0.747683	40.788	2.03879e-14	2.03105e-15	0.74679	0.747337	0.747602	0.747733	0.747795	0.74782	40.8455	6.5776e-15	7.52032e-16	0.747507	0.7477	0.74779	0.747832	0.747852	0.747859	40.8641	0	3.1675e-16	0.747732	0.74781	0.747844	0.74786	0.747867	0.747869	40.8641	41.35	60.0177	70.5229	80.6906	88.9041	94.5892	98.0182	99.8438	100.711	101.081	101.224	101.27
41.4	0	24.2235	1.50956e-12	1.15992e-14	0.447112	0.45461	0.460839	0.465608	0.468788	0.470344	28.4583	1.46107e-12	1.30141e-13	0.554626	0.603646	0.636826	0.659085	0.672711	0.67905	32.5579	1.18024e-12	1.06286e-13	0.62342	0.661501	0.686066	0.701876	0.711254	0.715531	35.8706	8.16934e-13	7.42427e-14	0.675677	0.700988	0.716533	0.726115	0.731608	0.734059	38.1648	4.92746e-13	4.53077e-14	0.710103	0.724804	0.733398	0.738465	0.741268	0.74249	39.5495	2.6233e-13	2.44746e-14	0.729996	0.737561	0.741772	0.744146	0.745412	0.745951	40.2871	1.2458e-13	1.1819e-14	0.740186	0.743671	0.745519	0.746516	0.747029	0.747241	40.6377	5.32198e-14	5.14576e-15	0.744856	0.746305	0.747039	0.747418	0.747605	0.747681	40.7876	2.04683e-14	2.0388e-15	0.746785	0.747334	0.7476	0.747732	0.747795	0.747819	40.8453	6.60869e-15	7.55663e-16	0.747505	0.747699	0.747789	0.747832	0.747852	0.747859	40.864	0	3.18638e-16	0.747731	0.74781	0.747844	0.74786	0.747867	0.747869	40.864	41.4	60.0308	70.5255	80.6851	88.8949	94.5803	98.0117	99.8398	100.709	101.08	101.223	101.269
41.45	0	24.2287	1.50806e-12	1.151e-14	0.447178	0.454627	0.46082	0.465563	0.468726	0.470274	28.4593	1.4599e-12	1.30023e-13	0.554615	0.603592	0.636746	0.658988	0.672606	0.67894	32.5556	1.17972e-12	1.06236e-13	0.623366	0.661434	0.685993	0.701802	0.71118	0.715457	35.8669	8.16981e-13	7.42451e-14	0.67561	0.700926	0.716478	0.726066	0.731563	0.734017	38.1612	4.93079e-13	4.53362e-14	0.710044	0.724759	0.733363	0.738437	0.741244	0.742468	39.5468	2.62696e-13	2.45067e-14	0.729956	0.737534	0.741753	0.744132	0.745401	0.745941	40.2855	1.24853e-13	1.18435e-14	0.740163	0.743656	0.74551	0.74651	0.747024	0.747238	40.6369	5.33822e-14	5.16072e-15	0.744844	0.746298	0.747035	0.747415	0.747604	0.74768	40.7872	2.05488e-14	2.04656e-15	0.74678	0.747331	0.747599	0.747731	0.747794	0.747819	40.8452	6.63986e-15	7.59304e-16	0.747502	0.747698	0.747789	0.747832	0.747851	0.747859	40.8639	0	3.20534e-16	0.74773	0.747809	0.747844	0.74786	0.747867	0.747869	40.8639	41.45	60.0438	70.5281	80.6795	88.8857	94.5714	98.0051	99.8358	100.707	101.079	101.223	101.269
41.5	0	24.234	1.50656e-12	1.1421e-14	0.447244	0.454644	0.4608	0.465517	0.468664	0.470204	28.4604	1.45873e-12	1.29905e-13	0.554603	0.603539	0.636667	0.658892	0.6725	0.67883	32.5534	1.1792e-12	1.06186e-13	0.623312	0.661366	0.68592	0.701727	0.711105	0.715383	35.8632	8.17026e-13	7.42474e-14	0.675543	0.700865	0.716423	0.726017	0.731518	0.733974	38.1577	4.93412e-13	4.53645e-14	0.709986	0.724714	0.733328	0.738408	0.741221	0.742447	39.5442	2.63061e-13	2.45387e-14	0.729916	0.737506	0.741733	0.744118	0.74539	0.745932	40.2839	1.25126e-13	1.1868e-14	0.74014	0.743641	0.7455	0.746504	0.74702	0.747234	40.636	5.35446e-14	5.17568e-15	0.744832	0.746291	0.747031	0.747413	0.747602	0.747679	40.7868	2.06295e-14	2.05434e-15	0.746775	0.747329	0.747597	0.74773	0.747793	0.747818	40.845	6.6711e-15	7.62955e-16	0.7475	0.747697	0.747788	0.747831	0.747851	0.747859	40.8638	0	3.22437e-16	0.747729	0.747809	0.747844	0.74786	0.747867	0.747869	40.8638	41.5	60.0568	70.5307	80.674	88.8765	94.5626	97.9986	99.8318	100.704	101.078	101.222	101.269
41.55	0	24.2392	1.50506e-12	1.13323e-14	0.447309	0.454661	0.460781	0.465472	0.468602	0.470135	28.4614	1.45756e-12	1.29787e-13	0.554592	0.603485	0.636587	0.658796	0.672394	0.678721	32.5512	1.17867e-12	1.06135e-13	0.623259	0.661299	0.685847	0.701653	0.711031	0.715308	35.8596	8.17071e-13	7.42496e-14	0.675476	0.700803	0.716368	0.725967	0.731474	0.733931	38.1541	4.93743e-13	4.53928e-14	0.709928	0.724669	0.733292	0.73838	0.741197	0.742426	39.5415	2.63426e-13	2.45707e-14	0.729876	0.737478	0.741714	0.744103	0.745379	0.745922	40.2823	1.25399e-13	1.18925e-14	0.740116	0.743626	0.745491	0.746497	0.747015	0.74723	40.6352	5.37072e-14	5.19066e-15	0.744821	0.746284	0.747026	0.74741	0.7476	0.747677	40.7864	2.07103e-14	2.06213e-15	0.746769	0.747326	0.747595	0.747729	0.747793	0.747818	40.8448	6.70242e-15	7.66615e-16	0.747498	0.747696	0.747788	0.747831	0.747851	0.747859	40.8637	0	3.24348e-16	0.747728	0.747808	0.747843	0.747859	0.747866	0.747869	40.8637	41.55	60.0698	70.5333	80.6685	88.8674	94.5537	97.992	99.8278	100.702	101.077	101.222	101.269
41.6	0	24.2445	1.50357e-12	1.12439e-14	0.447375	0.454678	0.460762	0.465427	0.468541	0.470066	28.4625	1.4564e-12	1.29669e-13	0.55458	0.603432	0.636507	0.6587	0.672289	0.678611	32.549	1.17815e-12	1.06085e-13	0.623205	0.661231	0.685774	0.701578	0.710956	0.715234	35.8559	8.17114e-13	7.42517e-14	0.675409	0.700742	0.716313	0.725918	0.731429	0.733889	38.1505	4.94073e-13	4.54209e-14	0.709871	0.724624	0.733257	0.738352	0.741174	0.742405	39.5389	2.6379e-13	2.46026e-14	0.729836	0.73745	0.741694	0.744089	0.745368	0.745913	40.2807	1.25671e-13	1.19169e-14	0.740093	0.743612	0.745481	0.746491	0.747011	0.747226	40.6343	5.38699e-14	5.20564e-15	0.744809	0.746277	0.747022	0.747407	0.747599	0.747676	40.786	2.07912e-14	2.06993e-15	0.746764	0.747323	0.747594	0.747728	0.747792	0.747818	40.8447	6.73381e-15	7.70286e-16	0.747496	0.747695	0.747787	0.747831	0.747851	0.747859	40.8637	0	3.26266e-16	0.747727	0.747808	0.747843	0.747859	0.747866	0.747869	40.8637	41.6	60.0828	70.536	80.663	88.8582	94.5449	97.9855	99.8238	100.7	101.076	101.221	101.269
41.65	0	24.2497	1.50208e-12	1.11556e-14	0.447441	0.454696	0.460743	0.465382	0.46848	0.469997	28.4636	1.45523e-12	1.29551e-13	0.554569	0.603379	0.636428	0.658604	0.672184	0.678501	32.5468	1.17762e-12	1.06034e-13	0.623152	0.661164	0.685701	0.701504	0.710882	0.71516	35.8522	8.17156e-13	7.42537e-14	0.675342	0.70068	0.716258	0.725869	0.731384	0.733846	38.147	4.94402e-13	4.54489e-14	0.709813	0.724579	0.733222	0.738324	0.74115	0.742383	39.5362	2.64154e-13	2.46345e-14	0.729796	0.737422	0.741674	0.744075	0.745357	0.745904	40.279	1.25944e-13	1.19414e-14	0.74007	0.743597	0.745472	0.746485	0.747006	0.747223	40.6335	5.40327e-14	5.22063e-15	0.744797	0.74627	0.747018	0.747405	0.747597	0.747675	40.7857	2.08723e-14	2.07774e-15	0.746759	0.74732	0.747592	0.747727	0.747792	0.747817	40.8445	6.76528e-15	7.73966e-16	0.747494	0.747694	0.747786	0.74783	0.747851	0.747858	40.8636	0	3.28192e-16	0.747726	0.747807	0.747843	0.747859	0.747866	0.747869	40.8636	41.65	60.0958	70.5386	80.6576	88.8491	94.5361	97.9789	99.8197	100.698	101.075	101.221	101.268
41.7	0	24.2549	1.5006e-12	1.10677e-14	0.447507	0.454713	0.460724	0.465338	0.468419	0.469928	28.4646	1.45407e-12	1.29433e-13	0.554558	0.603326	0.636348	0.658508	0.672078	0.678392	32.5446	1.1771e-12	1.05984e-13	0.623098	0.661097	0.685628	0.701429	0.710807	0.715086	35.8485	8.17196e-13	7.42555e-14	0.675276	0.700619	0.716203	0.72582	0.731339	0.733803	38.1434	4.9473e-13	4.54769e-14	0.709755	0.724533	0.733187	0.738296	0.741127	0.742362	39.5336	2.64517e-13	2.46663e-14	0.729756	0.737395	0.741655	0.744061	0.745346	0.745894	40.2774	1.26217e-13	1.19658e-14	0.740047	0.743582	0.745462	0.746478	0.747001	0.747219	40.6326	5.41956e-14	5.23562e-15	0.744785	0.746263	0.747014	0.747402	0.747595	0.747673	40.7853	2.09535e-14	2.08557e-15	0.746754	0.747317	0.74759	0.747726	0.747791	0.747817	40.8443	6.79682e-15	7.77656e-16	0.747492	0.747693	0.747786	0.74783	0.74785	0.747858	40.8635	0	3.30125e-16	0.747725	0.747807	0.747843	0.747859	0.747866	0.747869	40.8635	41.7	60.1088	70.5412	80.6521	88.84	94.5273	97.9724	99.8157	100.696	101.074	101.221	101.268
41.75	0	24.2602	1.49911e-12	1.09799e-14	0.447573	0.45473	0.460706	0.465294	0.468359	0.46986	28.4657	1.45291e-12	1.29315e-13	0.554546	0.603273	0.636269	0.658412	0.671973	0.678282	32.5424	1.17657e-12	1.05933e-13	0.623045	0.66103	0.685555	0.701355	0.710733	0.715012	35.8449	8.17236e-13	7.42573e-14	0.675209	0.700558	0.716148	0.725771	0.731294	0.733761	38.1399	4.95057e-13	4.55047e-14	0.709697	0.724488	0.733151	0.738268	0.741103	0.74234	39.531	2.64879e-13	2.46981e-14	0.729716	0.737367	0.741635	0.744047	0.745335	0.745885	40.2758	1.26489e-13	1.19903e-14	0.740023	0.743567	0.745452	0.746472	0.746997	0.747215	40.6317	5.43585e-14	5.25063e-15	0.744773	0.746256	0.74701	0.7474	0.747593	0.747672	40.7848	2.10348e-14	2.0934e-15	0.746748	0.747314	0.747589	0.747725	0.74779	0.747816	40.8441	6.82844e-15	7.81357e-16	0.74749	0.747691	0.747785	0.74783	0.74785	0.747858	40.8634	0	3.32066e-16	0.747724	0.747806	0.747842	0.747859	0.747866	0.747869	40.8634	41.75	60.1217	70.5439	80.6467	88.831	94.5184	97.9659	99.8117	100.694	101.073	101.22	101.268
41.8	0	24.2654	1.49763e-12	1.08925e-14	0.447638	0.454748	0.460688	0.46525	0.468299	0.469792	28.4668	1.45175e-12	1.29197e-13	0.554535	0.60322	0.636189	0.658316	0.671868	0.678173	32.5402	1.17605e-12	1.05882e-13	0.622992	0.660963	0.685483	0.70128	0.710658	0.714937	35.8412	8.17275e-13	7.42589e-14	0.675143	0.700496	0.716093	0.725722	0.731249	0.733718	38.1363	4.95383e-13	4.55325e-14	0.709639	0.724443	0.733116	0.73824	0.741079	0.742319	39.5283	2.65241e-13	2.47298e-14	0.729676	0.737339	0.741615	0.744032	0.745324	0.745875	40.2742	1.26761e-13	1.20147e-14	0.74	0.743552	0.745443	0.746465	0.746992	0.747211	40.6309	5.45216e-14	5.26564e-15	0.744762	0.746249	0.747005	0.747397	0.747592	0.747671	40.7844	2.11162e-14	2.10125e-15	0.746743	0.747311	0.747587	0.747724	0.74779	0.747816	40.844	6.86013e-15	7.85067e-16	0.747487	0.74769	0.747785	0.747829	0.74785	0.747858	40.8633	0	3.34014e-16	0.747723	0.747806	0.747842	0.747859	0.747866	0.747869	40.8633	41.8	60.1346	70.5465	80.6413	88.8219	94.5097	97.9593	99.8077	100.692	101.072	101.22	101.268
41.85	0	24.2706	1.49616e-12	1.08052e-14	0.447704	0.454766	0.46067	0.465207	0.468239	0.469725	28.4678	1.45059e-12	1.2908e-13	0.554524	0.603167	0.63611	0.658221	0.671763	0.678064	32.538	1.17553e-12	1.05832e-13	0.622939	0.660896	0.68541	0.701206	0.710584	0.714863	35.8376	8.17312e-13	7.42604e-14	0.675076	0.700435	0.716038	0.725673	0.731204	0.733675	38.1328	4.95707e-13	4.55601e-14	0.709582	0.724398	0.733081	0.738211	0.741056	0.742297	39.5257	2.65602e-13	2.47615e-14	0.729636	0.737311	0.741596	0.744018	0.745313	0.745866	40.2725	1.27033e-13	1.20391e-14	0.739977	0.743537	0.745433	0.746459	0.746988	0.747208	40.63	5.46847e-14	5.28065e-15	0.74475	0.746242	0.747001	0.747394	0.74759	0.747669	40.784	2.11978e-14	2.10911e-15	0.746738	0.747308	0.747585	0.747723	0.747789	0.747815	40.8438	6.8919e-15	7.88787e-16	0.747485	0.747689	0.747784	0.747829	0.74785	0.747858	40.8632	0	3.35969e-16	0.747722	0.747805	0.747842	0.747859	0.747866	0.747869	40.8632	41.85	60.1475	70.5492	80.6359	88.8129	94.5009	97.9528	99.8036	100.69	101.071	101.219	101.268
41.9	0	24.2758	1.49468e-12	1.07183e-14	0.44777	0.454784	0.460652	0.465164	0.46818	0.469658	28.4689	1.44943e-12	1.28962e-13	0.554513	0.603114	0.636031	0.658125	0.671657	0.677954	32.5359	1.175e-12	1.05781e-13	0.622886	0.66083	0.685338	0.701132	0.71051	0.714789	35.8339	8.17348e-13	7.42618e-14	0.67501	0.700374	0.715983	0.725623	0.731159	0.733632	38.1292	4.96031e-13	4.55877e-14	0.709524	0.724353	0.733045	0.738183	0.741032	0.742276	39.523	2.65962e-13	2.47931e-14	0.729596	0.737283	0.741576	0.744004	0.745302	0.745856	40.2709	1.27305e-13	1.20635e-14	0.739953	0.743522	0.745423	0.746452	0.746983	0.747204	40.6292	5.4848e-14	5.29568e-15	0.744738	0.746235	0.746997	0.747392	0.747588	0.747668	40.7836	2.12795e-14	2.11699e-15	0.746732	0.747305	0.747584	0.747722	0.747789	0.747815	40.8436	6.92374e-15	7.92517e-16	0.747483	0.747688	0.747783	0.747829	0.74785	0.747858	40.8632	0	3.37932e-16	0.747721	0.747805	0.747842	0.747859	0.747866	0.747869	40.8632	41.9	60.1604	70.5518	80.6306	88.8038	94.4921	97.9463	99.7996	100.687	101.07	101.219	101.267
41.95	0	24.281	1.49321e-12	1.06315e-14	0.447836	0.454802	0.460634	0.465121	0.468121	0.469591	28.47	1.44828e-12	1.28845e-13	0.554502	0.603061	0.635952	0.65803	0.671553	0.677845	32.5337	1.17448e-12	1.0573e-13	0.622833	0.660763	0.685265	0.701057	0.710435	0.714715	35.8303	8.17383e-13	7.42631e-14	0.674944	0.700313	0.715929	0.725574	0.731114	0.733589	38.1257	4.96353e-13	4.56151e-14	0.709466	0.724308	0.73301	0.738155	0.741008	0.742254	39.5204	2.66322e-13	2.48246e-14	0.729556	0.737255	0.741556	0.743989	0.745291	0.745846	40.2693	1.27577e-13	1.20879e-14	0.73993	0.743508	0.745414	0.746446	0.746978	0.7472	40.6283	5.50113e-14	5.31071e-15	0.744726	0.746228	0.746993	0.747389	0.747586	0.747666	40.7832	2.13613e-14	2.12487e-15	0.746727	0.747302	0.747582	0.747721	0.747788	0.747814	40.8435	6.95565e-15	7.96257e-16	0.747481	0.747687	0.747783	0.747828	0.747849	0.747858	40.8631	0	3.39903e-16	0.74772	0.747804	0.747841	0.747858	0.747866	0.747869	40.8631	41.95	60.1733	70.5545	80.6252	88.7948	94.4833	97.9397	99.7956	100.685	101.069	101.218	101.267
42	0	24.2862	1.49174e-12	1.0545e-14	0.447901	0.45482	0.460617	0.465078	0.468062	0.469525	28.4711	1.44713e-12	1.28727e-13	0.554491	0.603009	0.635873	0.657934	0.671448	0.677736	32.5315	1.17395e-12	1.05679e-13	0.62278	0.660696	0.685193	0.700983	0.710361	0.714641	35.8267	8.17417e-13	7.42644e-14	0.674878	0.700252	0.715874	0.725525	0.731069	0.733547	38.1222	4.96674e-13	4.56425e-14	0.709409	0.724263	0.732975	0.738127	0.740984	0.742233	39.5178	2.66681e-13	2.48561e-14	0.729516	0.737227	0.741536	0.743975	0.74528	0.745837	40.2677	1.27849e-13	1.21123e-14	0.739906	0.743493	0.745404	0.746439	0.746974	0.747196	40.6274	5.51748e-14	5.32575e-15	0.744714	0.746221	0.746989	0.747387	0.747585	0.747665	40.7828	2.14433e-14	2.13277e-15	0.746722	0.747299	0.74758	0.74772	0.747787	0.747814	40.8433	6.98764e-15	8.00006e-16	0.747478	0.747686	0.747782	0.747828	0.747849	0.747857	40.863	0	3.41881e-16	0.747719	0.747804	0.747841	0.747858	0.747866	0.747869	40.863	42	60.1862	70.5572	80.6199	88.7859	94.4746	97.9332	99.7915	100.683	101.068	101.218	101.267
42.05	0	24.2914	1.49028e-12	1.04588e-14	0.447967	0.454838	0.4606	0.465036	0.468004	0.469459	28.4722	1.44598e-12	1.2861e-13	0.55448	0.602956	0.635794	0.657839	0.671343	0.677627	32.5294	1.17343e-12	1.05628e-13	0.622728	0.66063	0.68512	0.700909	0.710286	0.714566	35.823	8.1745e-13	7.42654e-14	0.674812	0.700191	0.715819	0.725476	0.731024	0.733504	38.1186	4.96994e-13	4.56697e-14	0.709351	0.724218	0.732939	0.738098	0.740961	0.742211	39.5151	2.6704e-13	2.48876e-14	0.729476	0.737199	0.741517	0.743961	0.745269	0.745827	40.266	1.2812e-13	1.21366e-14	0.739883	0.743478	0.745394	0.746433	0.746969	0.747192	40.6266	5.53383e-14	5.3408e-15	0.744702	0.746214	0.746984	0.747384	0.747583	0.747664	40.7824	2.15253e-14	2.14068e-15	0.746716	0.747296	0.747579	0.747719	0.747787	0.747813	40.8431	7.0197e-15	8.03766e-16	0.747476	0.747685	0.747781	0.747828	0.747849	0.747857	40.8629	0	3.43867e-16	0.747718	0.747803	0.747841	0.747858	0.747866	0.747869	40.8629	42.05	60.1991	70.5599	80.6146	88.7769	94.4658	97.9267	99.7875	100.681	101.067	101.218	101.267
42.1	0	24.2966	1.48882e-12	1.03728e-14	0.448033	0.454856	0.460583	0.464994	0.467946	0.469393	28.4732	1.44483e-12	1.28493e-13	0.55447	0.602904	0.635715	0.657744	0.671238	0.677518	32.5273	1.1729e-12	1.05578e-13	0.622675	0.660564	0.685048	0.700835	0.710212	0.714492	35.8194	8.17481e-13	7.42664e-14	0.674746	0.70013	0.715764	0.725427	0.730979	0.733461	38.1151	4.97313e-13	4.56969e-14	0.709294	0.724173	0.732904	0.73807	0.740937	0.742189	39.5125	2.67398e-13	2.4919e-14	0.729436	0.737171	0.741497	0.743946	0.745258	0.745817	40.2644	1.28392e-13	1.2161e-14	0.739859	0.743463	0.745384	0.746426	0.746964	0.747188	40.6257	5.55019e-14	5.35586e-15	0.74469	0.746207	0.74698	0.747381	0.747581	0.747662	40.782	2.16075e-14	2.1486e-15	0.746711	0.747293	0.747577	0.747718	0.747786	0.747813	40.8429	7.05184e-15	8.07536e-16	0.747474	0.747683	0.747781	0.747827	0.747849	0.747857	40.8628	0	3.4586e-16	0.747717	0.747803	0.747841	0.747858	0.747866	0.747869	40.8628	42.1	60.2119	70.5626	80.6093	88.7679	94.4571	97.9201	99.7835	100.679	101.066	101.217	101.266
42.15	0	24.3018	1.48736e-12	1.0287e-14	0.448098	0.454875	0.460566	0.464952	0.467888	0.469328	28.4743	1.44368e-12	1.28375e-13	0.554459	0.602852	0.635637	0.657648	0.671133	0.677409	32.5251	1.17238e-12	1.05527e-13	0.622623	0.660497	0.684976	0.70076	0.710137	0.714418	35.8158	8.17512e-13	7.42673e-14	0.67468	0.700069	0.715709	0.725377	0.730934	0.733418	38.1116	4.97631e-13	4.57239e-14	0.709237	0.724128	0.732868	0.738041	0.740913	0.742168	39.5099	2.67756e-13	2.49503e-14	0.729396	0.737144	0.741477	0.743932	0.745247	0.745808	40.2628	1.28663e-13	1.21853e-14	0.739836	0.743448	0.745375	0.74642	0.74696	0.747184	40.6248	5.56656e-14	5.37092e-15	0.744678	0.7462	0.746976	0.747379	0.747579	0.747661	40.7816	2.16899e-14	2.15653e-15	0.746705	0.74729	0.747575	0.747717	0.747786	0.747813	40.8427	7.08405e-15	8.11315e-16	0.747472	0.747682	0.74778	0.747827	0.747849	0.747857	40.8627	0	3.47861e-16	0.747716	0.747802	0.74784	0.747858	0.747866	0.747869	40.8627	42.15	60.2248	70.5653	80.604	88.759	94.4484	97.9136	99.7794	100.677	101.065	101.217	101.266
42.2	0	24.3069	1.4859e-12	1.02015e-14	0.448164	0.454893	0.460549	0.464911	0.467831	0.469263	28.4754	1.44253e-12	1.28258e-13	0.554448	0.602799	0.635558	0.657553	0.671029	0.6773	32.523	1.17185e-12	1.05476e-13	0.622571	0.660431	0.684904	0.700686	0.710063	0.714344	35.8122	8.17541e-13	7.42681e-14	0.674615	0.700008	0.715654	0.725328	0.730889	0.733374	38.1081	4.97947e-13	4.57509e-14	0.709179	0.724083	0.732833	0.738013	0.740889	0.742146	39.5072	2.68112e-13	2.49816e-14	0.729356	0.737116	0.741457	0.743917	0.745235	0.745798	40.2611	1.28934e-13	1.22096e-14	0.739812	0.743433	0.745365	0.746413	0.746955	0.747181	40.624	5.58294e-14	5.38598e-15	0.744666	0.746193	0.746971	0.747376	0.747578	0.747659	40.7812	2.17723e-14	2.16447e-15	0.7467	0.747287	0.747574	0.747716	0.747785	0.747812	40.8426	7.11634e-15	8.15104e-16	0.747469	0.747681	0.74778	0.747827	0.747848	0.747857	40.8626	0	3.4987e-16	0.747715	0.747802	0.74784	0.747858	0.747866	0.747868	40.8626	42.2	60.2376	70.568	80.5987	88.7501	94.4396	97.9071	99.7754	100.675	101.064	101.216	101.266
42.25	0	24.3121	1.48445e-12	1.01162e-14	0.448229	0.454912	0.460533	0.464869	0.467774	0.469198	28.4765	1.44139e-12	1.28141e-13	0.554438	0.602747	0.63548	0.657458	0.670924	0.677191	32.5209	1.17133e-12	1.05424e-13	0.622519	0.660365	0.684831	0.700612	0.709989	0.71427	35.8086	8.1757e-13	7.42688e-14	0.674549	0.699947	0.7156	0.725279	0.730844	0.733331	38.1046	4.98263e-13	4.57777e-14	0.709122	0.724038	0.732798	0.737985	0.740865	0.742124	39.5046	2.68469e-13	2.50128e-14	0.729316	0.737088	0.741437	0.743903	0.745224	0.745788	40.2595	1.29205e-13	1.22339e-14	0.739789	0.743417	0.745355	0.746407	0.74695	0.747177	40.6231	5.59932e-14	5.40106e-15	0.744654	0.746186	0.746967	0.747373	0.747576	0.747658	40.7808	2.18549e-14	2.17243e-15	0.746695	0.747284	0.747572	0.747715	0.747784	0.747812	40.8424	7.14869e-15	8.18904e-16	0.747467	0.74768	0.747779	0.747826	0.747848	0.747857	40.8626	0	3.51885e-16	0.747714	0.747801	0.74784	0.747858	0.747865	0.747868	40.8626	42.25	60.2504	70.5707	80.5935	88.7412	94.4309	97.9006	99.7714	100.672	101.063	101.216	101.266
42.3	0	24.3173	1.48299e-12	1.00311e-14	0.448295	0.454931	0.460517	0.464828	0.467717	0.469134	28.4776	1.44025e-12	1.28024e-13	0.554427	0.602695	0.635401	0.657363	0.67082	0.677083	32.5188	1.1708e-12	1.05373e-13	0.622467	0.660299	0.684759	0.700538	0.709914	0.714195	35.8051	8.17597e-13	7.42693e-14	0.674484	0.699887	0.715545	0.72523	0.730798	0.733288	38.101	4.98577e-13	4.58045e-14	0.709065	0.723993	0.732762	0.737956	0.740841	0.742102	39.502	2.68824e-13	2.5044e-14	0.729276	0.73706	0.741417	0.743888	0.745213	0.745778	40.2579	1.29476e-13	1.22582e-14	0.739765	0.743402	0.745345	0.7464	0.746945	0.747173	40.6222	5.61572e-14	5.41614e-15	0.744642	0.746179	0.746963	0.747371	0.747574	0.747657	40.7804	2.19376e-14	2.1804e-15	0.746689	0.747281	0.74757	0.747714	0.747784	0.747811	40.8422	7.18113e-15	8.22713e-16	0.747465	0.747679	0.747778	0.747826	0.747848	0.747857	40.8625	0	3.53909e-16	0.747713	0.7478	0.74784	0.747857	0.747865	0.747868	40.8625	42.3	60.2632	70.5734	80.5883	88.7323	94.4222	97.8941	99.7673	100.67	101.062	101.215	101.266
42.35	0	24.3224	1.48155e-12	9.94632e-15	0.448361	0.454949	0.460501	0.464788	0.46766	0.46907	28.4787	1.43911e-12	1.27907e-13	0.554417	0.602643	0.635323	0.657269	0.670716	0.676974	32.5167	1.17028e-12	1.05322e-13	0.622415	0.660233	0.684687	0.700464	0.70984	0.714121	35.8015	8.17623e-13	7.42698e-14	0.674418	0.699826	0.71549	0.72518	0.730753	0.733245	38.0975	4.98891e-13	4.58311e-14	0.709008	0.723948	0.732727	0.737928	0.740817	0.74208	39.4994	2.69179e-13	2.50751e-14	0.729236	0.737032	0.741398	0.743874	0.745202	0.745769	40.2562	1.29747e-13	1.22824e-14	0.739742	0.743387	0.745335	0.746393	0.746941	0.747169	40.6213	5.63212e-14	5.43123e-15	0.74463	0.746172	0.746958	0.747368	0.747572	0.747655	40.78	2.20204e-14	2.18838e-15	0.746684	0.747278	0.747568	0.747713	0.747783	0.747811	40.842	7.21363e-15	8.26532e-16	0.747463	0.747677	0.747778	0.747826	0.747848	0.747856	40.8624	0	3.5594e-16	0.747712	0.7478	0.747839	0.747857	0.747865	0.747868	40.8624	42.35	60.276	70.5761	80.5831	88.7235	94.4135	97.8875	99.7633	100.668	101.061	101.215	101.265
42.4	0	24.3276	1.4801e-12	9.86175e-15	0.448426	0.454968	0.460486	0.464747	0.467604	0.469006	28.4798	1.43797e-12	1.27791e-13	0.554407	0.602591	0.635245	0.657174	0.670611	0.676866	32.5146	1.16975e-12	1.05271e-13	0.622364	0.660167	0.684615	0.70039	0.709765	0.714047	35.7979	8.17648e-13	7.42701e-14	0.674353	0.699765	0.715435	0.725131	0.730708	0.733202	38.094	4.99203e-13	4.58577e-14	0.70895	0.723903	0.732691	0.737899	0.740793	0.742059	39.4967	2.69534e-13	2.51061e-14	0.729196	0.737004	0.741378	0.743859	0.74519	0.745759	40.2546	1.30017e-13	1.23067e-14	0.739718	0.743372	0.745326	0.746387	0.746936	0.747165	40.6205	5.64853e-14	5.44632e-15	0.744618	0.746164	0.746954	0.747365	0.74757	0.747654	40.7795	2.21033e-14	2.19637e-15	0.746678	0.747275	0.747567	0.747712	0.747782	0.74781	40.8419	7.24621e-15	8.30361e-16	0.74746	0.747676	0.747777	0.747825	0.747848	0.747856	40.8623	0	3.57979e-16	0.74771	0.747799	0.747839	0.747857	0.747865	0.747868	40.8623	42.4	60.2887	70.5788	80.5779	88.7146	94.4049	97.881	99.7592	100.666	101.06	101.215	101.265
42.45	0	24.3327	1.47866e-12	9.77742e-15	0.448492	0.454988	0.46047	0.464707	0.467548	0.468943	28.4809	1.43683e-12	1.27674e-13	0.554396	0.602539	0.635167	0.657079	0.670507	0.676757	32.5125	1.16922e-12	1.0522e-13	0.622312	0.660102	0.684543	0.700316	0.709691	0.713973	35.7944	8.17672e-13	7.42704e-14	0.674288	0.699705	0.715381	0.725082	0.730663	0.733159	38.0905	4.99514e-13	4.58842e-14	0.708893	0.723859	0.732656	0.737871	0.740769	0.742037	39.4941	2.69888e-13	2.51371e-14	0.729156	0.736976	0.741358	0.743845	0.745179	0.745749	40.253	1.30288e-13	1.23309e-14	0.739695	0.743357	0.745316	0.74638	0.746931	0.747161	40.6196	5.66496e-14	5.46142e-15	0.744606	0.746157	0.74695	0.747362	0.747568	0.747652	40.7791	2.21864e-14	2.20437e-15	0.746673	0.747272	0.747565	0.747711	0.747782	0.74781	40.8417	7.27886e-15	8.34199e-16	0.747458	0.747675	0.747776	0.747825	0.747847	0.747856	40.8622	0	3.60025e-16	0.747709	0.747799	0.747839	0.747857	0.747865	0.747868	40.8622	42.45	60.3015	70.5816	80.5727	88.7058	94.3962	97.8745	99.7552	100.664	101.059	101.214	101.265
42.5	0	24.3378	1.47722e-12	9.69333e-15	0.448557	0.455007	0.460455	0.464667	0.467493	0.46888	28.482	1.4357e-12	1.27557e-13	0.554386	0.602488	0.635088	0.656985	0.670403	0.676649	32.5104	1.1687e-12	1.05169e-13	0.622261	0.660036	0.684472	0.700242	0.709617	0.713898	35.7908	8.17695e-13	7.42705e-14	0.674223	0.699644	0.715326	0.725032	0.730617	0.733115	38.087	4.99824e-13	4.59105e-14	0.708836	0.723814	0.73262	0.737842	0.740745	0.742015	39.4915	2.70241e-13	2.51681e-14	0.729116	0.736947	0.741338	0.74383	0.745168	0.745739	40.2513	1.30558e-13	1.23552e-14	0.739671	0.743342	0.745306	0.746374	0.746926	0.747157	40.6187	5.68138e-14	5.47653e-15	0.744594	0.74615	0.746945	0.74736	0.747567	0.747651	40.7787	2.22696e-14	2.21239e-15	0.746667	0.747269	0.747563	0.74771	0.747781	0.747809	40.8415	7.31159e-15	8.38048e-16	0.747456	0.747674	0.747776	0.747825	0.747847	0.747856	40.8621	0	3.62079e-16	0.747708	0.747798	0.747838	0.747857	0.747865	0.747868	40.8621	42.5	60.3142	70.5843	80.5676	88.697	94.3875	97.868	99.7511	100.662	101.058	101.214	101.265
42.55	0	24.343	1.47578e-12	9.60948e-15	0.448623	0.455026	0.46044	0.464628	0.467438	0.468817	28.4831	1.43456e-12	1.27441e-13	0.554376	0.602436	0.63501	0.65689	0.670299	0.676541	32.5084	1.16817e-12	1.05117e-13	0.622209	0.65997	0.6844	0.700168	0.709542	0.713824	35.7873	8.17717e-13	7.42706e-14	0.674158	0.699584	0.715271	0.724983	0.730572	0.733072	38.0836	5.00133e-13	4.59368e-14	0.708779	0.723769	0.732585	0.737813	0.740721	0.741993	39.4889	2.70593e-13	2.5199e-14	0.729076	0.736919	0.741318	0.743815	0.745156	0.745729	40.2497	1.30828e-13	1.23794e-14	0.739648	0.743327	0.745296	0.746367	0.746921	0.747153	40.6178	5.69782e-14	5.49164e-15	0.744582	0.746143	0.746941	0.747357	0.747565	0.747649	40.7783	2.23529e-14	2.22041e-15	0.746662	0.747266	0.747561	0.747709	0.74778	0.747809	40.8413	7.34438e-15	8.41906e-16	0.747453	0.747673	0.747775	0.747824	0.747847	0.747856	40.862	0	3.64141e-16	0.747707	0.747798	0.747838	0.747857	0.747865	0.747868	40.862	42.55	60.3269	70.5871	80.5624	88.6882	94.3789	97.8615	99.747	100.659	101.057	101.213	101.265
42.6	0	24.3481	1.47435e-12	9.52586e-15	0.448688	0.455045	0.460425	0.464589	0.467383	0.468755	28.4842	1.43343e-12	1.27324e-13	0.554366	0.602384	0.634933	0.656796	0.670195	0.676432	32.5063	1.16765e-12	1.05066e-13	0.622158	0.659905	0.684328	0.700094	0.709468	0.71375	35.7837	8.17738e-13	7.42705e-14	0.674093	0.699523	0.715217	0.724934	0.730527	0.733029	38.0801	5.00441e-13	4.5963e-14	0.708722	0.723724	0.732549	0.737785	0.740697	0.741971	39.4862	2.70945e-13	2.52298e-14	0.729036	0.736891	0.741298	0.743801	0.745145	0.745719	40.2481	1.31098e-13	1.24036e-14	0.739624	0.743312	0.745286	0.74636	0.746917	0.747149	40.617	5.71427e-14	5.50676e-15	0.74457	0.746136	0.746936	0.747354	0.747563	0.747648	40.7779	2.24363e-14	2.22845e-15	0.746656	0.747263	0.74756	0.747708	0.74778	0.747808	40.8411	7.37725e-15	8.45775e-16	0.747451	0.747671	0.747774	0.747824	0.747847	0.747856	40.8619	0	3.6621e-16	0.747706	0.747797	0.747838	0.747857	0.747865	0.747868	40.8619	42.6	60.3396	70.5898	80.5573	88.6794	94.3703	97.855	99.743	100.657	101.056	101.213	101.264
42.65	0	24.3532	1.47292e-12	9.44248e-15	0.448753	0.455065	0.46041	0.46455	0.467328	0.468693	28.4853	1.4323e-12	1.27208e-13	0.554356	0.602333	0.634855	0.656701	0.670091	0.676324	32.5042	1.16712e-12	1.05015e-13	0.622107	0.659839	0.684256	0.70002	0.709394	0.713676	35.7802	8.17757e-13	7.42704e-14	0.674029	0.699463	0.715162	0.724885	0.730481	0.732985	38.0766	5.00748e-13	4.59891e-14	0.708665	0.723679	0.732514	0.737756	0.740672	0.741948	39.4836	2.71297e-13	2.52606e-14	0.728997	0.736863	0.741278	0.743786	0.745133	0.745709	40.2464	1.31368e-13	1.24278e-14	0.7396	0.743296	0.745276	0.746353	0.746912	0.747145	40.6161	5.73072e-14	5.52189e-15	0.744558	0.746128	0.746932	0.747351	0.747561	0.747646	40.7775	2.25198e-14	2.2365e-15	0.746651	0.74726	0.747558	0.747707	0.747779	0.747808	40.8409	7.4102e-15	8.49653e-16	0.747449	0.74767	0.747774	0.747823	0.747847	0.747856	40.8618	0	3.68287e-16	0.747705	0.747797	0.747838	0.747856	0.747865	0.747868	40.8618	42.65	60.3523	70.5926	80.5522	88.6707	94.3616	97.8485	99.7389	100.655	101.055	101.212	101.264
42.7	0	24.3584	1.47149e-12	9.35934e-15	0.448819	0.455085	0.460396	0.464511	0.467274	0.468631	28.4865	1.43117e-12	1.27092e-13	0.554346	0.602282	0.634777	0.656607	0.669987	0.676216	32.5022	1.1666e-12	1.04963e-13	0.622056	0.659774	0.684185	0.699946	0.709319	0.713601	35.7767	8.17776e-13	7.42701e-14	0.673964	0.699403	0.715107	0.724835	0.730436	0.732942	38.0731	5.01053e-13	4.60151e-14	0.708609	0.723634	0.732478	0.737727	0.740648	0.741926	39.481	2.71648e-13	2.52914e-14	0.728957	0.736835	0.741258	0.743771	0.745122	0.745699	40.2448	1.31638e-13	1.24519e-14	0.739577	0.743281	0.745266	0.746347	0.746907	0.747141	40.6152	5.74718e-14	5.53702e-15	0.744546	0.746121	0.746928	0.747349	0.747559	0.747645	40.777	2.26035e-14	2.24456e-15	0.746645	0.747257	0.747556	0.747706	0.747778	0.747807	40.8408	7.44321e-15	8.53541e-16	0.747446	0.747669	0.747773	0.747823	0.747846	0.747855	40.8618	0	3.70372e-16	0.747704	0.747796	0.747837	0.747856	0.747865	0.747868	40.8618	42.7	60.365	70.5953	80.5471	88.6619	94.353	97.842	99.7349	100.653	101.054	101.212	101.264
42.75	0	24.3635	1.47006e-12	9.27643e-15	0.448884	0.455104	0.460381	0.464472	0.46722	0.46857	28.4876	1.43004e-12	1.26976e-13	0.554336	0.60223	0.634699	0.656513	0.669883	0.676108	32.5001	1.16607e-12	1.04912e-13	0.622005	0.659709	0.684113	0.699872	0.709245	0.713527	35.7731	8.17794e-13	7.42697e-14	0.6739	0.699342	0.715053	0.724786	0.73039	0.732898	38.0696	5.01358e-13	4.60409e-14	0.708552	0.723589	0.732443	0.737699	0.740624	0.741904	39.4784	2.71998e-13	2.53221e-14	0.728917	0.736807	0.741238	0.743757	0.74511	0.745689	40.2431	1.31907e-13	1.24761e-14	0.739553	0.743266	0.745256	0.74634	0.746902	0.747137	40.6143	5.76365e-14	5.55216e-15	0.744533	0.746114	0.746923	0.747346	0.747557	0.747643	40.7766	2.26873e-14	2.25263e-15	0.74664	0.747254	0.747554	0.747705	0.747778	0.747807	40.8406	7.4763e-15	8.57438e-16	0.747444	0.747668	0.747772	0.747823	0.747846	0.747855	40.8617	0	3.72464e-16	0.747703	0.747796	0.747837	0.747856	0.747865	0.747868	40.8617	42.75	60.3777	70.5981	80.5421	88.6532	94.3444	97.8355	99.7308	100.651	101.053	101.211	101.264
42.8	0	24.3686	1.46864e-12	9.19375e-15	0.44895	0.455124	0.460367	0.464434	0.467167	0.468509	28.4887	1.42892e-12	1.26859e-13	0.554326	0.602179	0.634622	0.656419	0.66978	0.676	32.4981	1.16554e-12	1.0486e-13	0.621955	0.659644	0.684042	0.699798	0.709171	0.713453	35.7696	8.1781e-13	7.42692e-14	0.673835	0.699282	0.714998	0.724736	0.730345	0.732855	38.0662	5.01662e-13	4.60667e-14	0.708495	0.723545	0.732407	0.73767	0.740599	0.741882	39.4757	2.72347e-13	2.53527e-14	0.728877	0.736779	0.741217	0.743742	0.745099	0.745679	40.2415	1.32177e-13	1.25002e-14	0.739529	0.743251	0.745246	0.746333	0.746897	0.747133	40.6134	5.78013e-14	5.56731e-15	0.744521	0.746106	0.746919	0.747343	0.747555	0.747642	40.7762	2.27712e-14	2.26071e-15	0.746634	0.74725	0.747553	0.747704	0.747777	0.747806	40.8404	7.50946e-15	8.61346e-16	0.747442	0.747666	0.747772	0.747822	0.747846	0.747855	40.8616	0	3.74564e-16	0.747702	0.747795	0.747837	0.747856	0.747865	0.747868	40.8616	42.8	60.3903	70.6009	80.537	88.6445	94.3358	97.829	99.7267	100.648	101.052	101.211	101.263
42.85	0	24.3737	1.46722e-12	9.11131e-15	0.449015	0.455144	0.460354	0.464396	0.467113	0.468448	28.4898	1.42779e-12	1.26743e-13	0.554317	0.602128	0.634544	0.656325	0.669676	0.675892	32.4961	1.16502e-12	1.04809e-13	0.621904	0.659579	0.68397	0.699725	0.709097	0.713379	35.7661	8.17826e-13	7.42687e-14	0.673771	0.699222	0.714943	0.724687	0.730299	0.732811	38.0627	5.01964e-13	4.60924e-14	0.708438	0.7235	0.732372	0.737641	0.740575	0.74186	39.4731	2.72696e-13	2.53833e-14	0.728837	0.736751	0.741197	0.743727	0.745087	0.745669	40.2399	1.32446e-13	1.25243e-14	0.739505	0.743235	0.745236	0.746326	0.746892	0.747129	40.6125	5.79661e-14	5.58246e-15	0.744509	0.746099	0.746914	0.74734	0.747554	0.747641	40.7758	2.28552e-14	2.26881e-15	0.746628	0.747247	0.747551	0.747703	0.747776	0.747806	40.8402	7.54269e-15	8.65264e-16	0.747439	0.747665	0.747771	0.747822	0.747846	0.747855	40.8615	0	3.76671e-16	0.7477	0.747794	0.747837	0.747856	0.747865	0.747868	40.8615	42.85	60.403	70.6036	80.532	88.6358	94.3272	97.8225	99.7227	100.646	101.051	101.21	101.263
42.9	0	24.3788	1.4658e-12	9.0291e-15	0.44908	0.455164	0.46034	0.464358	0.46706	0.468388	28.4909	1.42667e-12	1.26627e-13	0.554307	0.602077	0.634467	0.656231	0.669573	0.675784	32.4941	1.16449e-12	1.04757e-13	0.621854	0.659514	0.683899	0.699651	0.709022	0.713304	35.7626	8.1784e-13	7.4268e-14	0.673707	0.699162	0.714889	0.724638	0.730254	0.732768	38.0592	5.02265e-13	4.6118e-14	0.708382	0.723455	0.732336	0.737613	0.740551	0.741837	39.4705	2.73045e-13	2.54138e-14	0.728797	0.736723	0.741177	0.743712	0.745076	0.745659	40.2382	1.32715e-13	1.25484e-14	0.739482	0.74322	0.745226	0.74632	0.746887	0.747125	40.6117	5.8131e-14	5.59761e-15	0.744497	0.746092	0.74691	0.747337	0.747552	0.747639	40.7754	2.29393e-14	2.27692e-15	0.746623	0.747244	0.747549	0.747702	0.747776	0.747805	40.84	7.576e-15	8.69191e-16	0.747437	0.747664	0.74777	0.747822	0.747846	0.747855	40.8614	0	3.78786e-16	0.747699	0.747794	0.747836	0.747856	0.747864	0.747868	40.8614	42.9	60.4156	70.6064	80.527	88.6271	94.3187	97.8161	99.7186	100.644	101.05	101.21	101.263
42.95	0	24.3839	1.46439e-12	8.94712e-15	0.449146	0.455184	0.460326	0.464321	0.467008	0.468328	28.4921	1.42555e-12	1.26512e-13	0.554297	0.602026	0.63439	0.656137	0.669469	0.675677	32.492	1.16397e-12	1.04705e-13	0.621803	0.659449	0.683827	0.699577	0.708948	0.71323	35.7591	8.17853e-13	7.42672e-14	0.673642	0.699102	0.714834	0.724588	0.730208	0.732724	38.0558	5.02566e-13	4.61435e-14	0.708325	0.72341	0.732301	0.737584	0.740526	0.741815	39.4679	2.73392e-13	2.54442e-14	0.728757	0.736694	0.741157	0.743698	0.745064	0.745649	40.2366	1.32984e-13	1.25725e-14	0.739458	0.743205	0.745216	0.746313	0.746882	0.74712	40.6108	5.8296e-14	5.61278e-15	0.744484	0.746084	0.746905	0.747335	0.74755	0.747637	40.7749	2.30236e-14	2.28503e-15	0.746617	0.747241	0.747547	0.747701	0.747775	0.747805	40.8398	7.60937e-15	8.73128e-16	0.747435	0.747663	0.74777	0.747821	0.747845	0.747855	40.8613	0	3.80909e-16	0.747698	0.747793	0.747836	0.747856	0.747864	0.747868	40.8613	42.95	60.4282	70.6092	80.522	88.6185	94.3101	97.8096	99.7145	100.642	101.049	101.21	101.263
43	0	24.3889	1.46298e-12	8.86538e-15	0.449211	0.455205	0.460313	0.464284	0.466955	0.468269	28.4932	1.42443e-12	1.26396e-13	0.554288	0.601975	0.634313	0.656043	0.669366	0.675569	32.49	1.16344e-12	1.04654e-13	0.621753	0.659384	0.683756	0.699503	0.708874	0.713156	35.7556	8.17866e-13	7.42663e-14	0.673578	0.699042	0.71478	0.724539	0.730163	0.732681	38.0523	5.02865e-13	4.61689e-14	0.708268	0.723365	0.732265	0.737555	0.740502	0.741793	39.4653	2.73739e-13	2.54746e-14	0.728717	0.736666	0.741137	0.743683	0.745052	0.745639	40.2349	1.33253e-13	1.25966e-14	0.739434	0.743189	0.745206	0.746306	0.746877	0.747116	40.6099	5.84611e-14	5.62794e-15	0.744472	0.746077	0.746901	0.747332	0.747548	0.747636	40.7745	2.3108e-14	2.29316e-15	0.746611	0.747238	0.747545	0.7477	0.747774	0.747804	40.8396	7.64282e-15	8.77075e-16	0.747432	0.747661	0.747769	0.747821	0.747845	0.747854	40.8612	0	3.8304e-16	0.747697	0.747793	0.747836	0.747855	0.747864	0.747868	40.8612	43	60.4408	70.612	80.517	88.6098	94.3015	97.8031	99.7105	100.64	101.048	101.209	101.262
43.05	0	24.394	1.46157e-12	8.78386e-15	0.449276	0.455225	0.4603	0.464247	0.466903	0.468209	28.4943	1.42332e-12	1.2628e-13	0.554278	0.601924	0.634235	0.65595	0.669263	0.675462	32.488	1.16292e-12	1.04602e-13	0.621703	0.65932	0.683685	0.69943	0.708799	0.713082	35.7522	8.17877e-13	7.42653e-14	0.673515	0.698982	0.714725	0.72449	0.730117	0.732637	38.0489	5.03163e-13	4.61943e-14	0.708212	0.723321	0.732229	0.737526	0.740477	0.74177	39.4627	2.74086e-13	2.5505e-14	0.728677	0.736638	0.741117	0.743668	0.745041	0.745629	40.2333	1.33521e-13	1.26207e-14	0.73941	0.743174	0.745196	0.746299	0.746872	0.747112	40.609	5.86262e-14	5.64312e-15	0.74446	0.74607	0.746896	0.747329	0.747546	0.747634	40.7741	2.31924e-14	2.3013e-15	0.746606	0.747235	0.747544	0.747699	0.747774	0.747804	40.8395	7.67634e-15	8.81032e-16	0.74743	0.74766	0.747768	0.747821	0.747845	0.747854	40.8611	0	3.85178e-16	0.747696	0.747792	0.747835	0.747855	0.747864	0.747868	40.8611	43.05	60.4534	70.6148	80.512	88.6012	94.293	97.7966	99.7064	100.637	101.047	101.209	101.262
43.1	0	24.3991	1.46016e-12	8.70258e-15	0.449341	0.455245	0.460287	0.46421	0.466852	0.46815	28.4955	1.4222e-12	1.26164e-13	0.554269	0.601873	0.634158	0.655856	0.66916	0.675354	32.486	1.16239e-12	1.0455e-13	0.621653	0.659255	0.683614	0.699356	0.708725	0.713007	35.7487	8.17887e-13	7.42643e-14	0.673451	0.698922	0.714671	0.72444	0.730071	0.732593	38.0454	5.0346e-13	4.62195e-14	0.708155	0.723276	0.732194	0.737497	0.740453	0.741748	39.46	2.74432e-13	2.55353e-14	0.728637	0.73661	0.741097	0.743653	0.745029	0.745618	40.2317	1.3379e-13	1.26447e-14	0.739387	0.743159	0.745186	0.746292	0.746867	0.747108	40.6081	5.87914e-14	5.6583e-15	0.744447	0.746062	0.746892	0.747326	0.747544	0.747633	40.7737	2.3277e-14	2.30945e-15	0.7466	0.747231	0.747542	0.747698	0.747773	0.747803	40.8393	7.70993e-15	8.84998e-16	0.747427	0.747659	0.747768	0.74782	0.747845	0.747854	40.861	0	3.87324e-16	0.747695	0.747792	0.747835	0.747855	0.747864	0.747867	40.861	43.1	60.466	70.6176	80.5071	88.5926	94.2844	97.7901	99.7023	100.635	101.046	101.208	101.262
43.15	0	24.4042	1.45876e-12	8.62153e-15	0.449407	0.455266	0.460275	0.464174	0.4668	0.468092	28.4966	1.42109e-12	1.26049e-13	0.554259	0.601823	0.634081	0.655762	0.669056	0.675247	32.4841	1.16186e-12	1.04499e-13	0.621603	0.65919	0.683543	0.699283	0.708651	0.712933	35.7452	8.17897e-13	7.42631e-14	0.673387	0.698862	0.714616	0.724391	0.730026	0.73255	38.042	5.03756e-13	4.62446e-14	0.708099	0.723231	0.732158	0.737468	0.740428	0.741726	39.4574	2.74777e-13	2.55656e-14	0.728597	0.736582	0.741076	0.743638	0.745017	0.745608	40.23	1.34058e-13	1.26688e-14	0.739363	0.743143	0.745175	0.746285	0.746862	0.747104	40.6072	5.89567e-14	5.67348e-15	0.744435	0.746055	0.746887	0.747323	0.747542	0.747631	40.7732	2.33618e-14	2.31761e-15	0.746594	0.747228	0.74754	0.747697	0.747772	0.747803	40.8391	7.74359e-15	8.88975e-16	0.747425	0.747658	0.747767	0.74782	0.747844	0.747854	40.8609	0	3.89478e-16	0.747694	0.747791	0.747835	0.747855	0.747864	0.747867	40.8609	43.15	60.4786	70.6204	80.5022	88.584	94.2759	97.7837	99.6983	100.633	101.044	101.208	101.262
43.2	0	24.4092	1.45736e-12	8.5407e-15	0.449472	0.455287	0.460262	0.464138	0.466749	0.468033	28.4977	1.41998e-12	1.25933e-13	0.55425	0.601772	0.634005	0.655669	0.668953	0.675139	32.4821	1.16134e-12	1.04447e-13	0.621553	0.659126	0.683472	0.699209	0.708577	0.712859	35.7418	8.17905e-13	7.42618e-14	0.673323	0.698803	0.714562	0.724341	0.72998	0.732506	38.0386	5.04051e-13	4.62696e-14	0.708043	0.723186	0.732123	0.737439	0.740404	0.741703	39.4548	2.75122e-13	2.55958e-14	0.728557	0.736553	0.741056	0.743623	0.745006	0.745598	40.2284	1.34326e-13	1.26928e-14	0.739339	0.743128	0.745165	0.746278	0.746857	0.7471	40.6063	5.91221e-14	5.68867e-15	0.744423	0.746047	0.746883	0.74732	0.74754	0.74763	40.7728	2.34466e-14	2.32579e-15	0.746589	0.747225	0.747538	0.747695	0.747772	0.747802	40.8389	7.77733e-15	8.92961e-16	0.747422	0.747656	0.747766	0.747819	0.747844	0.747854	40.8608	0	3.9164e-16	0.747692	0.74779	0.747834	0.747855	0.747864	0.747867	40.8608	43.2	60.4911	70.6233	80.4973	88.5755	94.2674	97.7772	99.6942	100.631	101.043	101.207	101.262
43.25	0	24.4143	1.45596e-12	8.46011e-15	0.449537	0.455308	0.46025	0.464102	0.466698	0.467975	28.4989	1.41887e-12	1.25818e-13	0.554241	0.601721	0.633928	0.655576	0.66885	0.675032	32.4801	1.16081e-12	1.04395e-13	0.621504	0.659062	0.683401	0.699135	0.708503	0.712785	35.7383	8.17912e-13	7.42604e-14	0.67326	0.698743	0.714507	0.724292	0.729934	0.732462	38.0351	5.04345e-13	4.62946e-14	0.707986	0.723142	0.732087	0.73741	0.740379	0.74168	39.4522	2.75466e-13	2.56259e-14	0.728517	0.736525	0.741036	0.743608	0.744994	0.745588	40.2267	1.34594e-13	1.27168e-14	0.739315	0.743112	0.745155	0.746272	0.746852	0.747095	40.6054	5.92875e-14	5.70387e-15	0.74441	0.74604	0.746878	0.747317	0.747538	0.747628	40.7724	2.35316e-14	2.33397e-15	0.746583	0.747222	0.747536	0.747694	0.747771	0.747802	40.8387	7.81113e-15	8.96957e-16	0.74742	0.747655	0.747766	0.747819	0.747844	0.747854	40.8607	0	3.93809e-16	0.747691	0.74779	0.747834	0.747855	0.747864	0.747867	40.8607	43.25	60.5036	70.6261	80.4924	88.5669	94.2589	97.7707	99.6901	100.629	101.042	101.207	101.261
43.3	0	24.4193	1.45456e-12	8.37974e-15	0.449602	0.455328	0.460238	0.464067	0.466648	0.467918	28.5	1.41776e-12	1.25703e-13	0.554231	0.601671	0.633851	0.655482	0.668748	0.674925	32.4781	1.16029e-12	1.04343e-13	0.621454	0.658997	0.68333	0.699062	0.708428	0.71271	35.7349	8.17919e-13	7.42589e-14	0.673196	0.698683	0.714453	0.724242	0.729889	0.732418	38.0317	5.04638e-13	4.63194e-14	0.70793	0.723097	0.732051	0.737381	0.740355	0.741658	39.4496	2.7581e-13	2.5656e-14	0.728477	0.736497	0.741015	0.743593	0.744982	0.745577	40.2251	1.34862e-13	1.27408e-14	0.739291	0.743097	0.745145	0.746265	0.746847	0.747091	40.6045	5.9453e-14	5.71907e-15	0.744398	0.746033	0.746874	0.747315	0.747536	0.747627	40.7719	2.36166e-14	2.34217e-15	0.746577	0.747219	0.747534	0.747693	0.74777	0.747801	40.8385	7.84501e-15	9.00963e-16	0.747418	0.747654	0.747765	0.747819	0.747844	0.747853	40.8606	0	3.95986e-16	0.74769	0.747789	0.747834	0.747854	0.747864	0.747867	40.8606	43.3	60.5162	70.6289	80.4875	88.5584	94.2504	97.7642	99.686	100.626	101.041	101.206	101.261
43.35	0	24.4244	1.45317e-12	8.2996e-15	0.449667	0.45535	0.460226	0.464031	0.466597	0.46786	28.5012	1.41665e-12	1.25587e-13	0.554222	0.601621	0.633774	0.655389	0.668645	0.674818	32.4762	1.15976e-12	1.04291e-13	0.621405	0.658933	0.683259	0.698988	0.708354	0.712636	35.7314	8.17924e-13	7.42574e-14	0.673133	0.698624	0.714399	0.724193	0.729843	0.732374	38.0283	5.04929e-13	4.63442e-14	0.707874	0.723052	0.732016	0.737352	0.74033	0.741635	39.447	2.76152e-13	2.5686e-14	0.728438	0.736469	0.740995	0.743578	0.74497	0.745567	40.2234	1.3513e-13	1.27647e-14	0.739267	0.743081	0.745135	0.746258	0.746842	0.747087	40.6036	5.96185e-14	5.73427e-15	0.744385	0.746025	0.746869	0.747312	0.747534	0.747625	40.7715	2.37018e-14	2.35037e-15	0.746572	0.747215	0.747532	0.747692	0.74777	0.747801	40.8383	7.87895e-15	9.04978e-16	0.747415	0.747652	0.747764	0.747818	0.747843	0.747853	40.8605	0	3.98171e-16	0.747689	0.747789	0.747834	0.747854	0.747864	0.747867	40.8605	43.35	60.5287	70.6317	80.4827	88.5499	94.2419	97.7578	99.6819	100.624	101.04	101.206	101.261
43.4	0	24.4294	1.45178e-12	8.21969e-15	0.449732	0.455371	0.460214	0.463996	0.466547	0.467803	28.5023	1.41554e-12	1.25472e-13	0.554213	0.60157	0.633698	0.655296	0.668542	0.674711	32.4742	1.15923e-12	1.04239e-13	0.621355	0.658869	0.683188	0.698915	0.70828	0.712562	35.728	8.17928e-13	7.42557e-14	0.67307	0.698564	0.714344	0.724144	0.729797	0.73233	38.0249	5.0522e-13	4.63688e-14	0.707818	0.723008	0.73198	0.737323	0.740305	0.741613	39.4444	2.76495e-13	2.5716e-14	0.728398	0.73644	0.740975	0.743563	0.744959	0.745557	40.2218	1.35397e-13	1.27887e-14	0.739243	0.743066	0.745124	0.746251	0.746837	0.747083	40.6027	5.97842e-14	5.74948e-15	0.744373	0.746018	0.746864	0.747309	0.747532	0.747624	40.7711	2.37871e-14	2.35859e-15	0.746566	0.747212	0.747531	0.747691	0.747769	0.7478	40.8381	7.91297e-15	9.09004e-16	0.747413	0.747651	0.747764	0.747818	0.747843	0.747853	40.8604	0	4.00363e-16	0.747688	0.747788	0.747833	0.747854	0.747864	0.747867	40.8604	43.4	60.5412	70.6346	80.4778	88.5414	94.2334	97.7513	99.6778	100.622	101.039	101.205	101.261
43.45	0	24.4345	1.45039e-12	8.14e-15	0.449797	0.455392	0.460203	0.463962	0.466498	0.467747	28.5035	1.41444e-12	1.25357e-13	0.554204	0.60152	0.633622	0.655203	0.668439	0.674604	32.4723	1.15871e-12	1.04187e-13	0.621306	0.658805	0.683117	0.698841	0.708206	0.712488	35.7246	8.17931e-13	7.42539e-14	0.673007	0.698505	0.71429	0.724094	0.729751	0.732286	38.0214	5.0551e-13	4.63934e-14	0.707762	0.722963	0.731944	0.737294	0.74028	0.74159	39.4418	2.76836e-13	2.57459e-14	0.728358	0.736412	0.740954	0.743548	0.744947	0.745546	40.2201	1.35665e-13	1.28126e-14	0.73922	0.74305	0.745114	0.746244	0.746832	0.747078	40.6018	5.99499e-14	5.7647e-15	0.744361	0.74601	0.74686	0.747306	0.74753	0.747622	40.7707	2.38725e-14	2.36682e-15	0.74656	0.747209	0.747529	0.74769	0.747768	0.747799	40.8379	7.94706e-15	9.13039e-16	0.74741	0.74765	0.747763	0.747817	0.747843	0.747853	40.8603	0	4.02563e-16	0.747686	0.747787	0.747833	0.747854	0.747863	0.747867	40.8603	43.45	60.5536	70.6374	80.473	88.5329	94.225	97.7449	99.6738	100.62	101.038	101.205	101.26
43.5	0	24.4395	1.44901e-12	8.06054e-15	0.449863	0.455413	0.460192	0.463927	0.466449	0.46769	28.5046	1.41334e-12	1.25242e-13	0.554195	0.60147	0.633545	0.65511	0.668337	0.674497	32.4703	1.15818e-12	1.04135e-13	0.621257	0.658741	0.683046	0.698768	0.708132	0.712413	35.7212	8.17934e-13	7.4252e-14	0.672944	0.698445	0.714236	0.724045	0.729705	0.732242	38.018	5.05798e-13	4.64178e-14	0.707705	0.722918	0.731909	0.737265	0.740256	0.741567	39.4392	2.77178e-13	2.57758e-14	0.728318	0.736384	0.740934	0.743533	0.744935	0.745536	40.2185	1.35932e-13	1.28365e-14	0.739196	0.743035	0.745104	0.746237	0.746827	0.747074	40.6009	6.01156e-14	5.77992e-15	0.744348	0.746003	0.746855	0.747303	0.747528	0.74762	40.7702	2.39581e-14	2.37506e-15	0.746554	0.747206	0.747527	0.747689	0.747768	0.747799	40.8377	7.98122e-15	9.17084e-16	0.747408	0.747648	0.747762	0.747817	0.747843	0.747853	40.8602	0	4.04771e-16	0.747685	0.747787	0.747833	0.747854	0.747863	0.747867	40.8602	43.5	60.5661	70.6403	80.4682	88.5244	94.2165	97.7384	99.6697	100.617	101.037	101.204	101.26
43.55	0	24.4445	1.44763e-12	7.98131e-15	0.449928	0.455435	0.460181	0.463893	0.466399	0.467634	28.5058	1.41224e-12	1.25127e-13	0.554186	0.60142	0.633469	0.655017	0.668234	0.67439	32.4684	1.15766e-12	1.04083e-13	0.621208	0.658677	0.682976	0.698695	0.708057	0.712339	35.7178	8.17935e-13	7.42501e-14	0.672881	0.698386	0.714181	0.723995	0.72966	0.732198	38.0146	5.06086e-13	4.64422e-14	0.707649	0.722874	0.731873	0.737236	0.740231	0.741545	39.4366	2.77518e-13	2.58056e-14	0.728278	0.736356	0.740914	0.743518	0.744923	0.745526	40.2168	1.36199e-13	1.28604e-14	0.739172	0.743019	0.745094	0.74623	0.746822	0.74707	40.6	6.02814e-14	5.79515e-15	0.744336	0.745995	0.74685	0.7473	0.747526	0.747619	40.7698	2.40437e-14	2.38331e-15	0.746548	0.747202	0.747525	0.747688	0.747767	0.747798	40.8375	8.01545e-15	9.21138e-16	0.747405	0.747647	0.747761	0.747817	0.747843	0.747853	40.8601	0	4.06987e-16	0.747684	0.747786	0.747832	0.747854	0.747863	0.747867	40.8601	43.55	60.5786	70.6431	80.4634	88.516	94.2081	97.7319	99.6656	100.615	101.036	101.204	101.26
43.6	0	24.4495	1.44625e-12	7.9023e-15	0.449993	0.455456	0.46017	0.463859	0.466351	0.467578	28.5069	1.41114e-12	1.25012e-13	0.554177	0.60137	0.633393	0.654925	0.668132	0.674283	32.4665	1.15713e-12	1.04031e-13	0.621159	0.658614	0.682905	0.698621	0.707983	0.712265	35.7144	8.17935e-13	7.4248e-14	0.672818	0.698327	0.714127	0.723946	0.729614	0.732154	38.0112	5.06373e-13	4.64665e-14	0.707593	0.722829	0.731837	0.737207	0.740206	0.741522	39.434	2.77858e-13	2.58354e-14	0.728238	0.736327	0.740893	0.743503	0.744911	0.745515	40.2152	1.36466e-13	1.28843e-14	0.739148	0.743004	0.745083	0.746223	0.746817	0.747066	40.5991	6.04473e-14	5.81038e-15	0.744323	0.745987	0.746846	0.747297	0.747524	0.747617	40.7693	2.41294e-14	2.39157e-15	0.746543	0.747199	0.747523	0.747687	0.747766	0.747798	40.8373	8.04975e-15	9.25203e-16	0.747403	0.747646	0.747761	0.747816	0.747842	0.747852	40.86	0	4.09211e-16	0.747683	0.747786	0.747832	0.747854	0.747863	0.747867	40.86	43.6	60.591	70.646	80.4586	88.5075	94.1996	97.7255	99.6615	100.613	101.035	101.203	101.26
43.65	0	24.4546	1.44487e-12	7.82352e-15	0.450058	0.455478	0.460159	0.463825	0.466302	0.467523	28.5081	1.41004e-12	1.24897e-13	0.554169	0.60132	0.633317	0.654832	0.66803	0.674177	32.4646	1.1566e-12	1.03979e-13	0.62111	0.65855	0.682835	0.698548	0.707909	0.712191	35.711	8.17934e-13	7.42458e-14	0.672755	0.698267	0.714073	0.723896	0.729568	0.73211	38.0078	5.06658e-13	4.64907e-14	0.707538	0.722785	0.731802	0.737178	0.740181	0.741499	39.4314	2.78197e-13	2.58651e-14	0.728198	0.736299	0.740873	0.743488	0.744899	0.745505	40.2135	1.36732e-13	1.29082e-14	0.739124	0.742988	0.745073	0.746216	0.746812	0.747061	40.5982	6.06133e-14	5.82562e-15	0.744311	0.74598	0.746841	0.747294	0.747522	0.747616	40.7689	2.42153e-14	2.39984e-15	0.746537	0.747196	0.747521	0.747685	0.747765	0.747797	40.8372	8.08411e-15	9.29277e-16	0.7474	0.747645	0.74776	0.747816	0.747842	0.747852	40.8599	0	4.11442e-16	0.747682	0.747785	0.747832	0.747853	0.747863	0.747867	40.8599	43.65	60.6034	70.6489	80.4539	88.4991	94.1912	97.719	99.6574	100.611	101.034	101.203	101.259
43.7	0	24.4596	1.4435e-12	7.74495e-15	0.450123	0.455499	0.460148	0.463792	0.466254	0.467468	28.5092	1.40895e-12	1.24783e-13	0.55416	0.60127	0.633241	0.654739	0.667927	0.67407	32.4626	1.15608e-12	1.03927e-13	0.621062	0.658487	0.682764	0.698475	0.707835	0.712116	35.7076	8.17933e-13	7.42436e-14	0.672693	0.698208	0.714018	0.723847	0.729522	0.732066	38.0044	5.06943e-13	4.65148e-14	0.707482	0.72274	0.731766	0.737149	0.740156	0.741476	39.4288	2.78536e-13	2.58947e-14	0.728158	0.736271	0.740852	0.743472	0.744887	0.745494	40.2119	1.36999e-13	1.29321e-14	0.7391	0.742973	0.745063	0.746209	0.746806	0.747057	40.5973	6.07793e-14	5.84086e-15	0.744298	0.745972	0.746837	0.747291	0.74752	0.747614	40.7685	2.43013e-14	2.40813e-15	0.746531	0.747192	0.747519	0.747684	0.747765	0.747797	40.837	8.11855e-15	9.33361e-16	0.747398	0.747643	0.747759	0.747815	0.747842	0.747852	40.8598	0	4.13682e-16	0.74768	0.747784	0.747831	0.747853	0.747863	0.747867	40.8598	43.7	60.6159	70.6517	80.4491	88.4907	94.1828	97.7126	99.6533	100.609	101.033	101.202	101.259
43.75	0	24.4646	1.44212e-12	7.66662e-15	0.450188	0.455521	0.460138	0.463758	0.466206	0.467413	28.5104	1.40785e-12	1.24668e-13	0.554151	0.601221	0.633165	0.654647	0.667825	0.673964	32.4607	1.15555e-12	1.03874e-13	0.621013	0.658423	0.682694	0.698401	0.707761	0.712042	35.7042	8.1793e-13	7.42412e-14	0.67263	0.698149	0.713964	0.723797	0.729476	0.732022	38.001	5.07226e-13	4.65388e-14	0.707426	0.722695	0.73173	0.73712	0.740131	0.741453	39.4262	2.78874e-13	2.59243e-14	0.728119	0.736242	0.740832	0.743457	0.744875	0.745484	40.2102	1.37265e-13	1.29559e-14	0.739076	0.742957	0.745052	0.746202	0.746801	0.747053	40.5964	6.09454e-14	5.8561e-15	0.744285	0.745965	0.746832	0.747288	0.747518	0.747612	40.768	2.43874e-14	2.41642e-15	0.746525	0.747189	0.747517	0.747683	0.747764	0.747796	40.8368	8.15306e-15	9.37454e-16	0.747395	0.747642	0.747758	0.747815	0.747842	0.747852	40.8598	0	4.15929e-16	0.747679	0.747784	0.747831	0.747853	0.747863	0.747867	40.8598	43.75	60.6283	70.6546	80.4444	88.4823	94.1744	97.7062	99.6492	100.606	101.032	101.202	101.259
43.8	0	24.4696	1.44076e-12	7.5885e-15	0.450253	0.455543	0.460128	0.463725	0.466159	0.467359	28.5116	1.40676e-12	1.24553e-13	0.554143	0.601171	0.633089	0.654554	0.667723	0.673857	32.4588	1.15503e-12	1.03822e-13	0.620965	0.65836	0.682623	0.698328	0.707687	0.711968	35.7008	8.17927e-13	7.42388e-14	0.672568	0.69809	0.71391	0.723748	0.72943	0.731978	37.9976	5.07508e-13	4.65627e-14	0.70737	0.722651	0.731695	0.737091	0.740106	0.74143	39.4236	2.79211e-13	2.59539e-14	0.728079	0.736214	0.740811	0.743442	0.744863	0.745473	40.2086	1.37531e-13	1.29797e-14	0.739052	0.742941	0.745042	0.746194	0.746796	0.747048	40.5955	6.11115e-14	5.87135e-15	0.744273	0.745957	0.746827	0.747285	0.747516	0.747611	40.7676	2.44736e-14	2.42473e-15	0.746519	0.747186	0.747515	0.747682	0.747763	0.747796	40.8366	8.18764e-15	9.41558e-16	0.747393	0.74764	0.747758	0.747815	0.747841	0.747852	40.8597	0	4.18184e-16	0.747678	0.747783	0.747831	0.747853	0.747863	0.747867	40.8597	43.8	60.6407	70.6575	80.4397	88.474	94.166	97.6997	99.6451	100.604	101.03	101.201	101.259
43.85	0	24.4746	1.43939e-12	7.5106e-15	0.450318	0.455565	0.460118	0.463693	0.466112	0.467304	28.5127	1.40567e-12	1.24439e-13	0.554134	0.601121	0.633013	0.654462	0.667621	0.673751	32.4569	1.1545e-12	1.0377e-13	0.620916	0.658296	0.682553	0.698255	0.707613	0.711894	35.6974	8.17922e-13	7.42362e-14	0.672505	0.698031	0.713856	0.723698	0.729384	0.731934	37.9942	5.0779e-13	4.65865e-14	0.707314	0.722606	0.731659	0.737061	0.740081	0.741407	39.421	2.79548e-13	2.59834e-14	0.728039	0.736186	0.740791	0.743427	0.744851	0.745462	40.2069	1.37797e-13	1.30035e-14	0.739028	0.742926	0.745031	0.746187	0.746791	0.747044	40.5946	6.12777e-14	5.88661e-15	0.74426	0.745949	0.746822	0.747282	0.747514	0.747609	40.7672	2.45599e-14	2.43304e-15	0.746513	0.747182	0.747514	0.747681	0.747762	0.747795	40.8364	8.22229e-15	9.45671e-16	0.74739	0.747639	0.747757	0.747814	0.747841	0.747852	40.8596	0	4.20446e-16	0.747677	0.747783	0.74783	0.747853	0.747863	0.747867	40.8596	43.85	60.653	70.6604	80.435	88.4656	94.1576	97.6933	99.641	100.602	101.029	101.201	101.258
43.9	0	24.4796	1.43803e-12	7.43293e-15	0.450382	0.455587	0.460108	0.46366	0.466065	0.467251	28.5139	1.40458e-12	1.24325e-13	0.554126	0.601072	0.632937	0.65437	0.667519	0.673644	32.4551	1.15398e-12	1.03718e-13	0.620868	0.658233	0.682483	0.698182	0.707539	0.711819	35.6941	8.17917e-13	7.42336e-14	0.672443	0.697972	0.713801	0.723649	0.729338	0.73189	37.9909	5.0807e-13	4.66102e-14	0.707259	0.722562	0.731623	0.737032	0.740056	0.741384	39.4184	2.79884e-13	2.60128e-14	0.727999	0.736157	0.74077	0.743411	0.744839	0.745452	40.2053	1.38063e-13	1.30273e-14	0.739004	0.74291	0.745021	0.74618	0.746785	0.747039	40.5937	6.1444e-14	5.90187e-15	0.744248	0.745942	0.746818	0.747279	0.747512	0.747607	40.7667	2.46463e-14	2.44137e-15	0.746507	0.747179	0.747512	0.74768	0.747762	0.747794	40.8362	8.257e-15	9.49794e-16	0.747388	0.747638	0.747756	0.747814	0.747841	0.747851	40.8594	0	4.22717e-16	0.747675	0.747782	0.74783	0.747853	0.747863	0.747866	40.8594	43.9	60.6654	70.6633	80.4303	88.4573	94.1492	97.6868	99.6369	100.6	101.028	101.2	101.258
43.95	0	24.4845	1.43666e-12	7.35548e-15	0.450447	0.45561	0.460099	0.463628	0.466018	0.467197	28.5151	1.40349e-12	1.2421e-13	0.554117	0.601023	0.632862	0.654278	0.667417	0.673538	32.4532	1.15345e-12	1.03665e-13	0.62082	0.65817	0.682412	0.698109	0.707465	0.711745	35.6907	8.1791e-13	7.42308e-14	0.672381	0.697913	0.713747	0.723599	0.729292	0.731845	37.9875	5.08349e-13	4.66339e-14	0.707203	0.722517	0.731587	0.737003	0.740031	0.741361	39.4158	2.8022e-13	2.60422e-14	0.727959	0.736129	0.74075	0.743396	0.744827	0.745441	40.2036	1.38329e-13	1.30511e-14	0.738979	0.742894	0.745011	0.746173	0.74678	0.747035	40.5928	6.16103e-14	5.91713e-15	0.744235	0.745934	0.746813	0.747276	0.74751	0.747606	40.7663	2.47328e-14	2.4497e-15	0.746502	0.747176	0.74751	0.747679	0.747761	0.747794	40.836	8.29179e-15	9.53926e-16	0.747385	0.747636	0.747756	0.747813	0.747841	0.747851	40.8593	0	4.24995e-16	0.747674	0.747781	0.74783	0.747852	0.747863	0.747866	40.8593	43.95	60.6778	70.6662	80.4257	88.449	94.1408	97.6804	99.6328	100.597	101.027	101.2	101.258
44	0	24.4895	1.43531e-12	7.27825e-15	0.450512	0.455632	0.460089	0.463596	0.465972	0.467144	28.5162	1.40241e-12	1.24096e-13	0.554109	0.600973	0.632786	0.654185	0.667315	0.673432	32.4513	1.15292e-12	1.03613e-13	0.620772	0.658107	0.682342	0.698036	0.707391	0.711671	35.6874	8.17903e-13	7.4228e-14	0.672319	0.697854	0.713693	0.723549	0.729246	0.731801	37.9841	5.08628e-13	4.66574e-14	0.707147	0.722473	0.731552	0.736973	0.740006	0.741338	39.4132	2.80555e-13	2.60715e-14	0.727919	0.7361	0.740729	0.743381	0.744815	0.745431	40.202	1.38594e-13	1.30749e-14	0.738955	0.742879	0.745	0.746166	0.746775	0.747031	40.5919	6.17766e-14	5.9324e-15	0.744222	0.745927	0.746808	0.747273	0.747508	0.747604	40.7658	2.48194e-14	2.45805e-15	0.746496	0.747172	0.747508	0.747677	0.74776	0.747793	40.8358	8.32665e-15	9.58068e-16	0.747382	0.747635	0.747755	0.747813	0.74784	0.747851	40.8592	0	4.27282e-16	0.747673	0.747781	0.74783	0.747852	0.747862	0.747866	40.8592	44	60.6901	70.6691	80.421	88.4407	94.1325	97.674	99.6287	100.595	101.026	101.199	101.258
44.05	0	24.4945	1.43395e-12	7.20123e-15	0.450577	0.455654	0.46008	0.463564	0.465926	0.467091	28.5174	1.40132e-12	1.23982e-13	0.5541	0.600924	0.632711	0.654093	0.667214	0.673326	32.4494	1.1524e-12	1.0356e-13	0.620724	0.658044	0.682272	0.697962	0.707317	0.711597	35.684	8.17894e-13	7.4225e-14	0.672257	0.697795	0.713639	0.7235	0.7292	0.731757	37.9807	5.08905e-13	4.66809e-14	0.707092	0.722428	0.731516	0.736944	0.739981	0.741315	39.4106	2.80889e-13	2.61008e-14	0.72788	0.736072	0.740709	0.743365	0.744802	0.74542	40.2003	1.38859e-13	1.30986e-14	0.738931	0.742863	0.74499	0.746159	0.74677	0.747026	40.591	6.19431e-14	5.94767e-15	0.74421	0.745919	0.746803	0.74727	0.747506	0.747602	40.7654	2.49062e-14	2.46641e-15	0.74649	0.747169	0.747506	0.747676	0.747759	0.747793	40.8356	8.36157e-15	9.6222e-16	0.74738	0.747634	0.747754	0.747813	0.74784	0.747851	40.8591	0	4.29576e-16	0.747672	0.74778	0.747829	0.747852	0.747862	0.747866	40.8591	44.05	60.7024	70.672	80.4164	88.4324	94.1241	97.6676	99.6246	100.593	101.025	101.199	101.257
44.1	0	24.4995	1.4326e-12	7.12444e-15	0.450642	0.455677	0.460071	0.463533	0.46588	0.467038	28.5186	1.40024e-12	1.23868e-13	0.554092	0.600875	0.632636	0.654001	0.667112	0.67322	32.4476	1.15187e-12	1.03508e-13	0.620677	0.657981	0.682202	0.697889	0.707243	0.711523	35.6807	8.17885e-13	7.4222e-14	0.672195	0.697736	0.713585	0.72345	0.729153	0.731712	37.9774	5.09181e-13	4.67042e-14	0.707036	0.722384	0.73148	0.736915	0.739956	0.741292	39.408	2.81223e-13	2.613e-14	0.72784	0.736044	0.740688	0.74335	0.74479	0.745409	40.1986	1.39125e-13	1.31223e-14	0.738907	0.742847	0.744979	0.746152	0.746764	0.747022	40.5901	6.21096e-14	5.96295e-15	0.744197	0.745911	0.746799	0.747267	0.747504	0.747601	40.7649	2.4993e-14	2.47478e-15	0.746484	0.747166	0.747504	0.747675	0.747759	0.747792	40.8354	8.39656e-15	9.66382e-16	0.747377	0.747632	0.747753	0.747812	0.74784	0.747851	40.859	0	4.31878e-16	0.74767	0.747779	0.747829	0.747852	0.747862	0.747866	40.859	44.1	60.7147	70.6749	80.4118	88.4241	94.1158	97.6611	99.6205	100.591	101.024	101.198	101.257
44.15	0	24.5044	1.43125e-12	7.04787e-15	0.450707	0.4557	0.460062	0.463502	0.465834	0.466986	28.5198	1.39916e-12	1.23754e-13	0.554084	0.600826	0.63256	0.65391	0.667011	0.673114	32.4457	1.15135e-12	1.03455e-13	0.620629	0.657918	0.682132	0.697816	0.707169	0.711448	35.6774	8.17875e-13	7.42189e-14	0.672133	0.697677	0.713531	0.723401	0.729107	0.731668	37.974	5.09456e-13	4.67275e-14	0.706981	0.722339	0.731444	0.736885	0.739931	0.741269	39.4054	2.81556e-13	2.61592e-14	0.7278	0.736015	0.740667	0.743335	0.744778	0.745398	40.197	1.39389e-13	1.3146e-14	0.738883	0.742831	0.744969	0.746144	0.746759	0.747017	40.5891	6.22761e-14	5.97823e-15	0.744184	0.745903	0.746794	0.747264	0.747502	0.747599	40.7645	2.508e-14	2.48316e-15	0.746478	0.747162	0.747502	0.747674	0.747758	0.747792	40.8352	8.43162e-15	9.70553e-16	0.747375	0.747631	0.747753	0.747812	0.74784	0.74785	40.8589	0	4.34187e-16	0.747669	0.747779	0.747829	0.747852	0.747862	0.747866	40.8589	44.15	60.727	70.6778	80.4072	88.4159	94.1074	97.6547	99.6164	100.588	101.023	101.198	101.257
44.2	0	24.5094	1.4299e-12	6.97151e-15	0.450772	0.455722	0.460054	0.463471	0.465789	0.466934	28.5209	1.39808e-12	1.2364e-13	0.554076	0.600777	0.632485	0.653818	0.666909	0.673008	32.4439	1.15082e-12	1.03403e-13	0.620581	0.657855	0.682062	0.697743	0.707095	0.711374	35.674	8.17864e-13	7.42157e-14	0.672072	0.697619	0.713477	0.723351	0.729061	0.731624	37.9707	5.09731e-13	4.67507e-14	0.706925	0.722295	0.731408	0.736856	0.739906	0.741246	39.4028	2.81889e-13	2.61883e-14	0.72776	0.735987	0.740647	0.743319	0.744766	0.745388	40.1953	1.39654e-13	1.31697e-14	0.738859	0.742816	0.744958	0.746137	0.746754	0.747013	40.5882	6.24427e-14	5.99352e-15	0.744171	0.745896	0.746789	0.747261	0.747499	0.747597	40.764	2.51671e-14	2.49154e-15	0.746472	0.747159	0.7475	0.747673	0.747757	0.747791	40.835	8.46675e-15	9.74734e-16	0.747372	0.74763	0.747752	0.747811	0.747839	0.74785	40.8588	0	4.36505e-16	0.747668	0.747778	0.747828	0.747851	0.747862	0.747866	40.8588	44.2	60.7393	70.6807	80.4026	88.4076	94.0991	97.6483	99.6123	100.586	101.022	101.197	101.257
44.25	0	24.5143	1.42855e-12	6.89537e-15	0.450836	0.455745	0.460045	0.46344	0.465744	0.466882	28.5221	1.397e-12	1.23526e-13	0.554068	0.600728	0.63241	0.653726	0.666808	0.672902	32.442	1.1503e-12	1.0335e-13	0.620534	0.657793	0.681992	0.69767	0.707021	0.7113	35.6707	8.17852e-13	7.42124e-14	0.67201	0.69756	0.713423	0.723302	0.729015	0.731579	37.9673	5.10004e-13	4.67738e-14	0.70687	0.722251	0.731373	0.736827	0.73988	0.741222	39.4002	2.82221e-13	2.62173e-14	0.72772	0.735958	0.740626	0.743304	0.744754	0.745377	40.1937	1.39919e-13	1.31934e-14	0.738835	0.7428	0.744948	0.74613	0.746748	0.747008	40.5873	6.26093e-14	6.00881e-15	0.744159	0.745888	0.746784	0.747258	0.747497	0.747596	40.7636	2.52542e-14	2.49994e-15	0.746466	0.747155	0.747498	0.747672	0.747756	0.74779	40.8348	8.50195e-15	9.78925e-16	0.747369	0.747628	0.747751	0.747811	0.747839	0.74785	40.8587	0	4.38831e-16	0.747667	0.747778	0.747828	0.747851	0.747862	0.747866	40.8587	44.25	60.7516	70.6837	80.398	88.3994	94.0908	97.6419	99.6082	100.584	101.021	101.197	101.256
44.3	0	24.5193	1.42721e-12	6.81945e-15	0.450901	0.455768	0.460037	0.46341	0.4657	0.466831	28.5233	1.39592e-12	1.23412e-13	0.55406	0.600679	0.632335	0.653634	0.666706	0.672797	32.4402	1.14977e-12	1.03298e-13	0.620487	0.65773	0.681922	0.697598	0.706947	0.711226	35.6674	8.17839e-13	7.4209e-14	0.671949	0.697502	0.713368	0.723252	0.728969	0.731535	37.964	5.10276e-13	4.67968e-14	0.706815	0.722206	0.731337	0.736797	0.739855	0.741199	39.3976	2.82553e-13	2.62463e-14	0.727681	0.73593	0.740606	0.743288	0.744741	0.745366	40.192	1.40183e-13	1.3217e-14	0.738811	0.742784	0.744937	0.746123	0.746743	0.747004	40.5864	6.2776e-14	6.0241e-15	0.744146	0.74588	0.74678	0.747255	0.747495	0.747594	40.7631	2.53415e-14	2.50836e-15	0.74646	0.747152	0.747496	0.74767	0.747756	0.74779	40.8346	8.53722e-15	9.83126e-16	0.747367	0.747627	0.74775	0.74781	0.747839	0.74785	40.8586	0	4.41164e-16	0.747665	0.747777	0.747828	0.747851	0.747862	0.747866	40.8586	44.3	60.7639	70.6866	80.3935	88.3912	94.0825	97.6355	99.6041	100.581	101.019	101.196	101.256
44.35	0	24.5242	1.42587e-12	6.74374e-15	0.450966	0.455791	0.460029	0.463379	0.465655	0.46678	28.5245	1.39485e-12	1.23299e-13	0.554052	0.60063	0.63226	0.653543	0.666605	0.672691	32.4384	1.14925e-12	1.03245e-13	0.62044	0.657668	0.681853	0.697525	0.706873	0.711151	35.6641	8.17825e-13	7.42055e-14	0.671887	0.697443	0.713314	0.723202	0.728922	0.73149	37.9606	5.10547e-13	4.68197e-14	0.70676	0.722162	0.731301	0.736768	0.73983	0.741176	39.395	2.82883e-13	2.62753e-14	0.727641	0.735901	0.740585	0.743273	0.744729	0.745355	40.1903	1.40447e-13	1.32407e-14	0.738786	0.742768	0.744927	0.746115	0.746738	0.746999	40.5855	6.29428e-14	6.0394e-15	0.744133	0.745872	0.746775	0.747252	0.747493	0.747592	40.7627	2.54289e-14	2.51678e-15	0.746454	0.747149	0.747494	0.747669	0.747755	0.747789	40.8344	8.57255e-15	9.87336e-16	0.747364	0.747625	0.747749	0.74781	0.747838	0.74785	40.8585	0	4.43506e-16	0.747664	0.747776	0.747827	0.747851	0.747862	0.747866	40.8585	44.35	60.7761	70.6895	80.389	88.383	94.0742	97.629	99.6	100.579	101.018	101.196	101.256
44.4	0	24.5292	1.42453e-12	6.66825e-15	0.451031	0.455814	0.460021	0.463349	0.465611	0.466729	28.5257	1.39378e-12	1.23185e-13	0.554044	0.600581	0.632185	0.653451	0.666504	0.672586	32.4365	1.14872e-12	1.03192e-13	0.620392	0.657605	0.681783	0.697452	0.706799	0.711077	35.6608	8.1781e-13	7.42019e-14	0.671826	0.697384	0.71326	0.723153	0.728876	0.731446	37.9573	5.10817e-13	4.68425e-14	0.706704	0.722117	0.731265	0.736738	0.739804	0.741152	39.3925	2.83214e-13	2.63042e-14	0.727601	0.735873	0.740564	0.743257	0.744717	0.745344	40.1887	1.40712e-13	1.32643e-14	0.738762	0.742752	0.744916	0.746108	0.746732	0.746995	40.5846	6.31096e-14	6.0547e-15	0.74412	0.745865	0.74677	0.747249	0.747491	0.747591	40.7622	2.55164e-14	2.52521e-15	0.746448	0.747145	0.747492	0.747668	0.747754	0.747789	40.8341	8.60796e-15	9.91555e-16	0.747362	0.747624	0.747749	0.74781	0.747838	0.747849	40.8584	0	4.45855e-16	0.747663	0.747776	0.747827	0.747851	0.747862	0.747866	40.8584	44.4	60.7883	70.6925	80.3844	88.3748	94.0659	97.6226	99.5958	100.577	101.017	101.195	101.256
44.45	0	24.5341	1.42319e-12	6.59297e-15	0.451095	0.455837	0.460014	0.46332	0.465567	0.466679	28.5269	1.39271e-12	1.23071e-13	0.554036	0.600533	0.63211	0.65336	0.666403	0.67248	32.4347	1.14819e-12	1.0314e-13	0.620345	0.657543	0.681713	0.697379	0.706725	0.711003	35.6575	8.17794e-13	7.41982e-14	0.671765	0.697326	0.713206	0.723103	0.72883	0.731401	37.9539	5.11087e-13	4.68652e-14	0.706649	0.722073	0.731229	0.736709	0.739779	0.741129	39.3899	2.83543e-13	2.6333e-14	0.727561	0.735844	0.740543	0.743242	0.744704	0.745334	40.187	1.40975e-13	1.32879e-14	0.738738	0.742736	0.744905	0.746101	0.746727	0.74699	40.5836	6.32765e-14	6.07e-15	0.744107	0.745857	0.746765	0.747246	0.747489	0.747589	40.7618	2.5604e-14	2.53365e-15	0.746442	0.747142	0.74749	0.747667	0.747753	0.747788	40.8339	8.64343e-15	9.95785e-16	0.747359	0.747622	0.747748	0.747809	0.747838	0.747849	40.8583	0	4.48212e-16	0.747661	0.747775	0.747827	0.747851	0.747862	0.747866	40.8583	44.45	60.8006	70.6954	80.3799	88.3667	94.0577	97.6162	99.5917	100.575	101.016	101.195	101.255
44.5	0	24.539	1.42186e-12	6.51791e-15	0.45116	0.455861	0.460006	0.46329	0.465524	0.466628	28.528	1.39164e-12	1.22958e-13	0.554028	0.600484	0.632036	0.653269	0.666302	0.672375	32.4329	1.14767e-12	1.03087e-13	0.620299	0.657481	0.681643	0.697306	0.706651	0.710929	35.6542	8.17777e-13	7.41945e-14	0.671704	0.697268	0.713152	0.723054	0.728784	0.731357	37.9506	5.11355e-13	4.68879e-14	0.706594	0.722029	0.731194	0.736679	0.739754	0.741106	39.3873	2.83872e-13	2.63618e-14	0.727521	0.735816	0.740523	0.743226	0.744692	0.745323	40.1854	1.41239e-13	1.33115e-14	0.738714	0.742721	0.744895	0.746093	0.746721	0.746986	40.5827	6.34434e-14	6.08531e-15	0.744095	0.745849	0.74676	0.747242	0.747487	0.747587	40.7613	2.56917e-14	2.5421e-15	0.746436	0.747138	0.747488	0.747666	0.747753	0.747787	40.8337	8.67897e-15	1.00002e-15	0.747356	0.747621	0.747747	0.747809	0.747838	0.747849	40.8582	0	4.50577e-16	0.74766	0.747774	0.747826	0.74785	0.747861	0.747866	40.8582	44.5	60.8128	70.6984	80.3755	88.3585	94.0494	97.6098	99.5876	100.572	101.015	101.194	101.255
44.55	0	24.544	1.42053e-12	6.44306e-15	0.451225	0.455884	0.459999	0.463261	0.465481	0.466578	28.5292	1.39057e-12	1.22845e-13	0.55402	0.600436	0.631961	0.653178	0.666201	0.67227	32.4311	1.14714e-12	1.03034e-13	0.620252	0.657419	0.681574	0.697233	0.706577	0.710855	35.651	8.1776e-13	7.41906e-14	0.671643	0.697209	0.713098	0.723004	0.728737	0.731312	37.9473	5.11622e-13	4.69104e-14	0.706539	0.721984	0.731158	0.73665	0.739728	0.741082	39.3847	2.84201e-13	2.63906e-14	0.727482	0.735787	0.740502	0.743211	0.74468	0.745312	40.1837	1.41503e-13	1.33351e-14	0.738689	0.742705	0.744884	0.746086	0.746716	0.746981	40.5818	6.36103e-14	6.10062e-15	0.744082	0.745841	0.746755	0.747239	0.747484	0.747585	40.7609	2.57795e-14	2.55056e-15	0.74643	0.747135	0.747486	0.747664	0.747752	0.747787	40.8335	8.71457e-15	1.00427e-15	0.747354	0.74762	0.747746	0.747808	0.747837	0.747849	40.8581	0	4.5295e-16	0.747659	0.747774	0.747826	0.74785	0.747861	0.747866	40.8581	44.55	60.825	70.7013	80.371	88.3504	94.0412	97.6034	99.5835	100.57	101.014	101.194	101.255
44.6	0	24.5489	1.4192e-12	6.36843e-15	0.451289	0.455908	0.459992	0.463232	0.465438	0.466529	28.5304	1.3895e-12	1.22731e-13	0.554013	0.600387	0.631887	0.653086	0.6661	0.672164	32.4293	1.14662e-12	1.02982e-13	0.620205	0.657357	0.681504	0.697161	0.706503	0.710781	35.6477	8.17741e-13	7.41866e-14	0.671582	0.697151	0.713045	0.722954	0.728691	0.731267	37.9439	5.11888e-13	4.69329e-14	0.706484	0.72194	0.731122	0.73662	0.739703	0.741059	39.3821	2.84528e-13	2.64193e-14	0.727442	0.735759	0.740481	0.743195	0.744667	0.745301	40.182	1.41766e-13	1.33586e-14	0.738665	0.742689	0.744873	0.746079	0.746711	0.746976	40.5809	6.37773e-14	6.11594e-15	0.744069	0.745833	0.74675	0.747236	0.747482	0.747584	40.7604	2.58674e-14	2.55903e-15	0.746423	0.747131	0.747484	0.747663	0.747751	0.747786	40.8333	8.75024e-15	1.00853e-15	0.747351	0.747618	0.747746	0.747808	0.747837	0.747849	40.858	0	4.55331e-16	0.747657	0.747773	0.747825	0.74785	0.747861	0.747866	40.858	44.6	60.8372	70.7043	80.3665	88.3423	94.0329	97.597	99.5794	100.568	101.013	101.193	101.255
44.65	0	24.5538	1.41788e-12	6.29401e-15	0.451354	0.455931	0.459985	0.463203	0.465395	0.46648	28.5316	1.38843e-12	1.22618e-13	0.554005	0.600339	0.631812	0.652995	0.665999	0.672059	32.4275	1.14609e-12	1.02929e-13	0.620159	0.657295	0.681435	0.697088	0.706429	0.710706	35.6444	8.17722e-13	7.41826e-14	0.671521	0.697093	0.712991	0.722905	0.728645	0.731223	37.9406	5.12153e-13	4.69552e-14	0.706429	0.721896	0.731086	0.736591	0.739677	0.741035	39.3796	2.84856e-13	2.64479e-14	0.727402	0.73573	0.74046	0.74318	0.744655	0.74529	40.1804	1.42029e-13	1.33822e-14	0.738641	0.742673	0.744863	0.746071	0.746705	0.746972	40.58	6.39444e-14	6.13126e-15	0.744056	0.745825	0.746745	0.747233	0.74748	0.747582	40.76	2.59554e-14	2.56752e-15	0.746417	0.747128	0.747482	0.747662	0.74775	0.747786	40.8331	8.78598e-15	1.0128e-15	0.747348	0.747617	0.747745	0.747807	0.747837	0.747848	40.8579	0	4.5772e-16	0.747656	0.747772	0.747825	0.74785	0.747861	0.747865	40.8579	44.65	60.8493	70.7073	80.3621	88.3342	94.0247	97.5906	99.5753	100.565	101.012	101.193	101.254
44.7	0	24.5587	1.41655e-12	6.2198e-15	0.451418	0.455955	0.459978	0.463175	0.465353	0.466431	28.5328	1.38737e-12	1.22505e-13	0.553997	0.600291	0.631738	0.652904	0.665899	0.671954	32.4257	1.14557e-12	1.02876e-13	0.620112	0.657233	0.681366	0.697015	0.706355	0.710632	35.6412	8.17702e-13	7.41785e-14	0.67146	0.697035	0.712937	0.722855	0.728598	0.731178	37.9373	5.12417e-13	4.69775e-14	0.706374	0.721851	0.73105	0.736561	0.739652	0.741012	39.377	2.85182e-13	2.64765e-14	0.727362	0.735702	0.740439	0.743164	0.744642	0.745279	40.1787	1.42292e-13	1.34057e-14	0.738617	0.742657	0.744852	0.746064	0.7467	0.746967	40.579	6.41115e-14	6.14658e-15	0.744043	0.745818	0.746741	0.74723	0.747478	0.74758	40.7595	2.60435e-14	2.57601e-15	0.746411	0.747124	0.74748	0.747661	0.747749	0.747785	40.8329	8.82179e-15	1.01708e-15	0.747346	0.747615	0.747744	0.747807	0.747837	0.747848	40.8578	0	4.60117e-16	0.747655	0.747772	0.747825	0.74785	0.747861	0.747865	40.8578	44.7	60.8615	70.7102	80.3577	88.3261	94.0165	97.5843	99.5711	100.563	101.011	101.192	101.254
44.75	0	24.5636	1.41523e-12	6.1458e-15	0.451483	0.455979	0.459971	0.463146	0.465311	0.466382	28.534	1.38631e-12	1.22392e-13	0.55399	0.600243	0.631664	0.652814	0.665798	0.671849	32.424	1.14504e-12	1.02823e-13	0.620066	0.657171	0.681296	0.696943	0.706282	0.710558	35.6379	8.17681e-13	7.41742e-14	0.6714	0.696977	0.712883	0.722805	0.728552	0.731133	37.934	5.12681e-13	4.69997e-14	0.706319	0.721807	0.731014	0.736531	0.739626	0.740988	39.3744	2.85508e-13	2.6505e-14	0.727323	0.735673	0.740419	0.743148	0.74463	0.745268	40.1771	1.42555e-13	1.34292e-14	0.738592	0.742641	0.744841	0.746056	0.746694	0.746963	40.5781	6.42786e-14	6.16191e-15	0.74403	0.74581	0.746736	0.747227	0.747476	0.747578	40.7591	2.61318e-14	2.58451e-15	0.746405	0.747121	0.747478	0.747659	0.747749	0.747784	40.8327	8.85766e-15	1.02136e-15	0.747343	0.747614	0.747743	0.747806	0.747836	0.747848	40.8577	0	4.62522e-16	0.747653	0.747771	0.747824	0.747849	0.747861	0.747865	40.8577	44.75	60.8737	70.7132	80.3533	88.3181	94.0083	97.5779	99.567	100.561	101.009	101.192	101.254
44.8	0	24.5685	1.41391e-12	6.07202e-15	0.451547	0.456003	0.459965	0.463118	0.465269	0.466334	28.5352	1.38525e-12	1.22279e-13	0.553982	0.600194	0.631589	0.652723	0.665697	0.671744	32.4222	1.14452e-12	1.0277e-13	0.620019	0.657109	0.681227	0.69687	0.706208	0.710484	35.6347	8.17659e-13	7.41699e-14	0.671339	0.696918	0.712829	0.722756	0.728505	0.731088	37.9307	5.12943e-13	4.70218e-14	0.706265	0.721763	0.730978	0.736502	0.739601	0.740965	39.3718	2.85834e-13	2.65334e-14	0.727283	0.735645	0.740398	0.743133	0.744617	0.745257	40.1754	1.42817e-13	1.34527e-14	0.738568	0.742625	0.744831	0.746049	0.746689	0.746958	40.5772	6.44458e-14	6.17724e-15	0.744017	0.745802	0.746731	0.747223	0.747474	0.747576	40.7586	2.62201e-14	2.59302e-15	0.746399	0.747117	0.747476	0.747658	0.747748	0.747784	40.8325	8.8936e-15	1.02566e-15	0.74734	0.747612	0.747742	0.747806	0.747836	0.747848	40.8576	0	4.64935e-16	0.747652	0.74777	0.747824	0.747849	0.747861	0.747865	40.8576	44.8	60.8858	70.7162	80.3489	88.31	94	97.5715	99.5629	100.559	101.008	101.191	101.253
44.85	0	24.5734	1.4126e-12	5.99844e-15	0.451612	0.456027	0.459959	0.463091	0.465227	0.466286	28.5364	1.38419e-12	1.22166e-13	0.553975	0.600146	0.631515	0.652632	0.665597	0.671639	32.4204	1.14399e-12	1.02717e-13	0.619973	0.657047	0.681158	0.696797	0.706134	0.71041	35.6314	8.17636e-13	7.41655e-14	0.671279	0.69686	0.712775	0.722706	0.728459	0.731044	37.9274	5.13204e-13	4.70438e-14	0.70621	0.721719	0.730942	0.736472	0.739575	0.740941	39.3692	2.86158e-13	2.65619e-14	0.727243	0.735616	0.740377	0.743117	0.744605	0.745246	40.1737	1.4308e-13	1.34761e-14	0.738544	0.742609	0.74482	0.746042	0.746683	0.746953	40.5762	6.4613e-14	6.19257e-15	0.744004	0.745794	0.746726	0.74722	0.747471	0.747575	40.7582	2.63085e-14	2.60155e-15	0.746393	0.747114	0.747474	0.747657	0.747747	0.747783	40.8323	8.92961e-15	1.02997e-15	0.747337	0.747611	0.747742	0.747806	0.747836	0.747848	40.8575	0	4.67355e-16	0.747651	0.747769	0.747824	0.747849	0.747861	0.747865	40.8575	44.85	60.8979	70.7192	80.3445	88.302	93.9919	97.5651	99.5588	100.556	101.007	101.191	101.253
44.9	0	24.5783	1.41128e-12	5.92508e-15	0.451677	0.456051	0.459953	0.463063	0.465186	0.466238	28.5376	1.38313e-12	1.22053e-13	0.553968	0.600098	0.631441	0.652541	0.665497	0.671534	32.4187	1.14347e-12	1.02664e-13	0.619927	0.656986	0.681088	0.696725	0.70606	0.710336	35.6282	8.17612e-13	7.4161e-14	0.671218	0.696802	0.712721	0.722656	0.728412	0.730999	37.9241	5.13464e-13	4.70657e-14	0.706155	0.721674	0.730907	0.736442	0.739549	0.740917	39.3667	2.86483e-13	2.65902e-14	0.727204	0.735588	0.740356	0.743101	0.744592	0.745234	40.1721	1.43342e-13	1.34996e-14	0.738519	0.742593	0.744809	0.746034	0.746678	0.746949	40.5753	6.47803e-14	6.20791e-15	0.743991	0.745786	0.746721	0.747217	0.747469	0.747573	40.7577	2.6397e-14	2.61008e-15	0.746387	0.74711	0.747471	0.747656	0.747746	0.747783	40.8321	8.96569e-15	1.03428e-15	0.747335	0.747609	0.747741	0.747805	0.747836	0.747847	40.8573	0	4.69784e-16	0.747649	0.747769	0.747823	0.747849	0.747861	0.747865	40.8573	44.9	60.91	70.7222	80.3401	88.294	93.9837	97.5587	99.5546	100.554	101.006	101.19	101.253
44.95	0	24.5832	1.40997e-12	5.85192e-15	0.451741	0.456075	0.459947	0.463036	0.465145	0.46619	28.5389	1.38207e-12	1.2194e-13	0.55396	0.600051	0.631367	0.652451	0.665396	0.67143	32.4169	1.14295e-12	1.02611e-13	0.619881	0.656924	0.681019	0.696652	0.705986	0.710261	35.625	8.17587e-13	7.41564e-14	0.671158	0.696745	0.712667	0.722607	0.728366	0.730954	37.9208	5.13724e-13	4.70876e-14	0.7061	0.72163	0.730871	0.736413	0.739524	0.740893	39.3641	2.86806e-13	2.66185e-14	0.727164	0.735559	0.740335	0.743085	0.744579	0.745223	40.1704	1.43604e-13	1.3523e-14	0.738495	0.742577	0.744798	0.746027	0.746672	0.746944	40.5744	6.49476e-14	6.22325e-15	0.743978	0.745778	0.746716	0.747214	0.747467	0.747571	40.7572	2.64857e-14	2.61862e-15	0.74638	0.747107	0.747469	0.747654	0.747745	0.747782	40.8319	9.00183e-15	1.03861e-15	0.747332	0.747608	0.74774	0.747805	0.747835	0.747847	40.8572	0	4.72221e-16	0.747648	0.747768	0.747823	0.747849	0.74786	0.747865	40.8572	44.95	60.9221	70.7252	80.3358	88.286	93.9755	97.5523	99.5505	100.552	101.005	101.19	101.253
45	0	24.588	1.40867e-12	5.77898e-15	0.451805	0.456099	0.459941	0.463009	0.465104	0.466143	28.5401	1.38102e-12	1.21828e-13	0.553953	0.600003	0.631293	0.65236	0.665296	0.671325	32.4152	1.14242e-12	1.02558e-13	0.619836	0.656863	0.68095	0.69658	0.705912	0.710187	35.6217	8.17562e-13	7.41518e-14	0.671098	0.696687	0.712614	0.722557	0.728319	0.730909	37.9175	5.13982e-13	4.71093e-14	0.706046	0.721586	0.730835	0.736383	0.739498	0.74087	39.3615	2.87129e-13	2.66468e-14	0.727124	0.73553	0.740314	0.74307	0.744567	0.745212	40.1687	1.43866e-13	1.35464e-14	0.738471	0.742561	0.744788	0.746019	0.746666	0.746939	40.5735	6.5115e-14	6.23859e-15	0.743965	0.74577	0.746711	0.747211	0.747465	0.747569	40.7568	2.65744e-14	2.62717e-15	0.746374	0.747103	0.747467	0.747653	0.747745	0.747781	40.8316	9.03803e-15	1.04294e-15	0.747329	0.747607	0.747739	0.747804	0.747835	0.747847	40.8571	0	4.74665e-16	0.747647	0.747767	0.747823	0.747849	0.74786	0.747865	40.8571	45	60.9342	70.7282	80.3315	88.278	93.9673	97.546	99.5464	100.549	101.004	101.189	101.252
45.05	0	24.5929	1.40736e-12	5.70624e-15	0.45187	0.456124	0.459935	0.462982	0.465064	0.466096	28.5413	1.37997e-12	1.21715e-13	0.553946	0.599955	0.63122	0.65227	0.665196	0.671221	32.4134	1.1419e-12	1.02505e-13	0.61979	0.656801	0.680881	0.696507	0.705839	0.710113	35.6185	8.17536e-13	7.4147e-14	0.671038	0.696629	0.71256	0.722507	0.728273	0.730864	37.9142	5.14239e-13	4.7131e-14	0.705991	0.721542	0.730799	0.736353	0.739472	0.740846	39.359	2.87452e-13	2.6675e-14	0.727085	0.735502	0.740293	0.743054	0.744554	0.745201	40.1671	1.44128e-13	1.35698e-14	0.738446	0.742545	0.744777	0.746012	0.746661	0.746934	40.5725	6.52824e-14	6.25394e-15	0.743952	0.745762	0.746706	0.747207	0.747462	0.747567	40.7563	2.66632e-14	2.63574e-15	0.746368	0.7471	0.747465	0.747652	0.747744	0.747781	40.8314	9.0743e-15	1.04729e-15	0.747327	0.747605	0.747738	0.747804	0.747835	0.747847	40.857	0	4.77118e-16	0.747645	0.747767	0.747822	0.747848	0.74786	0.747865	40.857	45.05	60.9463	70.7312	80.3272	88.2701	93.9592	97.5396	99.5422	100.547	101.003	101.189	101.252
45.1	0	24.5978	1.40606e-12	5.63371e-15	0.451934	0.456148	0.45993	0.462955	0.465024	0.46605	28.5425	1.37892e-12	1.21603e-13	0.553939	0.599907	0.631146	0.65218	0.665096	0.671116	32.4117	1.14137e-12	1.02452e-13	0.619744	0.65674	0.680812	0.696435	0.705765	0.710039	35.6153	8.17508e-13	7.41422e-14	0.670978	0.696571	0.712506	0.722458	0.728226	0.730819	37.9109	5.14496e-13	4.71525e-14	0.705937	0.721498	0.730763	0.736323	0.739447	0.740822	39.3564	2.87774e-13	2.67031e-14	0.727045	0.735473	0.740272	0.743038	0.744542	0.74519	40.1654	1.44389e-13	1.35932e-14	0.738422	0.742529	0.744766	0.746004	0.746655	0.74693	40.5716	6.54498e-14	6.26929e-15	0.743939	0.745754	0.746701	0.747204	0.74746	0.747566	40.7558	2.67521e-14	2.64431e-15	0.746362	0.747096	0.747463	0.747651	0.747743	0.74778	40.8312	9.11064e-15	1.05164e-15	0.747324	0.747604	0.747738	0.747803	0.747834	0.747847	40.8569	0	4.79578e-16	0.747644	0.747766	0.747822	0.747848	0.74786	0.747865	40.8569	45.1	60.9583	70.7342	80.3229	88.2621	93.951	97.5332	99.5381	100.545	101.001	101.188	101.252
45.15	0	24.6026	1.40475e-12	5.56139e-15	0.451999	0.456173	0.459925	0.462929	0.464984	0.466003	28.5437	1.37787e-12	1.2149e-13	0.553932	0.59986	0.631072	0.652089	0.664996	0.671012	32.41	1.14085e-12	1.02399e-13	0.619699	0.656679	0.680743	0.696362	0.705691	0.709965	35.6121	8.1748e-13	7.41372e-14	0.670918	0.696513	0.712452	0.722408	0.72818	0.730774	37.9076	5.14751e-13	4.7174e-14	0.705882	0.721453	0.730727	0.736294	0.739421	0.740798	39.3538	2.88095e-13	2.67312e-14	0.727005	0.735445	0.740251	0.743022	0.744529	0.745178	40.1637	1.4465e-13	1.36165e-14	0.738397	0.742512	0.744755	0.745997	0.74665	0.746925	40.5707	6.56173e-14	6.28464e-15	0.743926	0.745746	0.746696	0.747201	0.747458	0.747564	40.7554	2.68412e-14	2.65289e-15	0.746356	0.747092	0.747461	0.747649	0.747742	0.747779	40.831	9.14705e-15	1.05601e-15	0.747321	0.747602	0.747737	0.747803	0.747834	0.747846	40.8568	0	4.82047e-16	0.747642	0.747765	0.747822	0.747848	0.74786	0.747865	40.8568	45.15	60.9704	70.7372	80.3186	88.2542	93.9429	97.5269	99.534	100.542	101	101.188	101.252
45.2	0	24.6075	1.40346e-12	5.48927e-15	0.452063	0.456197	0.45992	0.462903	0.464944	0.465957	28.5449	1.37682e-12	1.21378e-13	0.553924	0.599812	0.630999	0.651999	0.664896	0.670907	32.4082	1.14032e-12	1.02346e-13	0.619653	0.656618	0.680674	0.69629	0.705618	0.709891	35.6089	8.17451e-13	7.41322e-14	0.670858	0.696456	0.712399	0.722358	0.728133	0.730729	37.9043	5.15006e-13	4.71954e-14	0.705828	0.721409	0.730691	0.736264	0.739395	0.740774	39.3513	2.88415e-13	2.67593e-14	0.726966	0.735416	0.74023	0.743006	0.744516	0.745167	40.1621	1.44911e-13	1.36399e-14	0.738373	0.742496	0.744744	0.745989	0.746644	0.74692	40.5697	6.57849e-14	6.29999e-15	0.743913	0.745738	0.746691	0.747198	0.747456	0.747562	40.7549	2.69303e-14	2.66148e-15	0.746349	0.747089	0.747459	0.747648	0.747741	0.747779	40.8308	9.18351e-15	1.06038e-15	0.747318	0.747601	0.747736	0.747802	0.747834	0.747846	40.8567	0	4.84524e-16	0.747641	0.747765	0.747821	0.747848	0.74786	0.747865	40.8567	45.2	60.9824	70.7402	80.3143	88.2463	93.9348	97.5205	99.5299	100.54	100.999	101.187	101.251
45.25	0	24.6123	1.40216e-12	5.41736e-15	0.452128	0.456222	0.459915	0.462877	0.464905	0.465912	28.5461	1.37577e-12	1.21266e-13	0.553917	0.599765	0.630925	0.651909	0.664796	0.670803	32.4065	1.1398e-12	1.02293e-13	0.619608	0.656557	0.680606	0.696218	0.705544	0.709817	35.6057	8.17422e-13	7.41271e-14	0.670798	0.696398	0.712345	0.722309	0.728086	0.730684	37.9011	5.15259e-13	4.72167e-14	0.705773	0.721365	0.730655	0.736234	0.739369	0.74075	39.3487	2.88735e-13	2.67872e-14	0.726926	0.735387	0.740209	0.74299	0.744503	0.745156	40.1604	1.45172e-13	1.36632e-14	0.738348	0.74248	0.744733	0.745981	0.746638	0.746915	40.5688	6.59524e-14	6.31535e-15	0.7439	0.74573	0.746686	0.747194	0.747453	0.74756	40.7545	2.70195e-14	2.67008e-15	0.746343	0.747085	0.747457	0.747647	0.74774	0.747778	40.8306	9.22005e-15	1.06476e-15	0.747315	0.747599	0.747735	0.747802	0.747834	0.747846	40.8566	0	4.87008e-16	0.74764	0.747764	0.747821	0.747848	0.74786	0.747865	40.8566	45.25	60.9945	70.7432	80.31	88.2384	93.9267	97.5142	99.5257	100.538	100.998	101.187	101.251
45.3	0	24.6172	1.40087e-12	5.34566e-15	0.452192	0.456247	0.45991	0.462851	0.464866	0.465866	28.5474	1.37472e-12	1.21153e-13	0.55391	0.599717	0.630852	0.651819	0.664696	0.670699	32.4048	1.13928e-12	1.02239e-13	0.619563	0.656496	0.680537	0.696145	0.70547	0.709743	35.6026	8.17391e-13	7.41219e-14	0.670739	0.696341	0.712291	0.722259	0.72804	0.730639	37.8978	5.15512e-13	4.72379e-14	0.705719	0.721321	0.730619	0.736204	0.739343	0.740726	39.3461	2.89055e-13	2.68152e-14	0.726886	0.735359	0.740188	0.742974	0.744491	0.745145	40.1587	1.45433e-13	1.36865e-14	0.738324	0.742464	0.744722	0.745974	0.746633	0.746911	40.5678	6.612e-14	6.33071e-15	0.743886	0.745722	0.746681	0.747191	0.747451	0.747558	40.754	2.71088e-14	2.6787e-15	0.746337	0.747082	0.747455	0.747646	0.74774	0.747777	40.8304	9.25665e-15	1.06916e-15	0.747313	0.747598	0.747734	0.747801	0.747833	0.747846	40.8565	0	4.89501e-16	0.747638	0.747763	0.74782	0.747847	0.74786	0.747864	40.8565	45.3	61.0065	70.7462	80.3058	88.2305	93.9186	97.5078	99.5216	100.535	100.997	101.186	101.251
45.35	0	24.622	1.39957e-12	5.27417e-15	0.452256	0.456272	0.459906	0.462826	0.464827	0.465821	28.5486	1.37368e-12	1.21041e-13	0.553904	0.59967	0.630778	0.651729	0.664597	0.670595	32.4031	1.13875e-12	1.02186e-13	0.619518	0.656435	0.680468	0.696073	0.705396	0.709669	35.5994	8.1736e-13	7.41166e-14	0.670679	0.696283	0.712238	0.722209	0.727993	0.730594	37.8945	5.15763e-13	4.72591e-14	0.705665	0.721277	0.730583	0.736174	0.739317	0.740703	39.3436	2.89374e-13	2.6843e-14	0.726847	0.73533	0.740167	0.742959	0.744478	0.745133	40.157	1.45693e-13	1.37098e-14	0.7383	0.742448	0.744711	0.745966	0.746627	0.746906	40.5669	6.62876e-14	6.34607e-15	0.743873	0.745714	0.746676	0.747188	0.747449	0.747556	40.7535	2.71983e-14	2.68732e-15	0.74633	0.747078	0.747453	0.747644	0.747739	0.747777	40.8301	9.29331e-15	1.07356e-15	0.74731	0.747596	0.747733	0.747801	0.747833	0.747846	40.8563	0	4.92001e-16	0.747637	0.747762	0.74782	0.747847	0.74786	0.747864	40.8563	45.35	61.0185	70.7493	80.3016	88.2226	93.9105	97.5015	99.5174	100.533	100.996	101.186	101.25
45.4	0	24.6269	1.39828e-12	5.20287e-15	0.452321	0.456297	0.459902	0.462801	0.464789	0.465776	28.5498	1.37264e-12	1.20929e-13	0.553897	0.599623	0.630705	0.651639	0.664497	0.670491	32.4014	1.13823e-12	1.02133e-13	0.619473	0.656374	0.6804	0.696001	0.705323	0.709594	35.5962	8.17327e-13	7.41112e-14	0.67062	0.696226	0.712184	0.72216	0.727947	0.730549	37.8913	5.16014e-13	4.72801e-14	0.705611	0.721233	0.730547	0.736144	0.739291	0.740678	39.341	2.89692e-13	2.68709e-14	0.726807	0.735301	0.740146	0.742943	0.744465	0.745122	40.1554	1.45954e-13	1.37331e-14	0.738275	0.742432	0.744701	0.745959	0.746621	0.746901	40.566	6.64553e-14	6.36144e-15	0.74386	0.745706	0.746671	0.747185	0.747446	0.747555	40.7531	2.72878e-14	2.69595e-15	0.746324	0.747074	0.74745	0.747643	0.747738	0.747776	40.8299	9.33004e-15	1.07797e-15	0.747307	0.747595	0.747733	0.7478	0.747833	0.747845	40.8562	0	4.9451e-16	0.747635	0.747762	0.74782	0.747847	0.747859	0.747864	40.8562	45.4	61.0305	70.7523	80.2974	88.2148	93.9024	97.4951	99.5133	100.531	100.994	101.185	101.25
45.45	0	24.6317	1.397e-12	5.13179e-15	0.452385	0.456322	0.459898	0.462776	0.464751	0.465731	28.551	1.3716e-12	1.20817e-13	0.55389	0.599576	0.630632	0.65155	0.664398	0.670387	32.3997	1.1377e-12	1.0208e-13	0.619428	0.656313	0.680331	0.695929	0.705249	0.70952	35.593	8.17294e-13	7.41057e-14	0.670561	0.696168	0.71213	0.72211	0.7279	0.730504	37.888	5.16264e-13	4.73011e-14	0.705556	0.721189	0.730511	0.736114	0.739265	0.740654	39.3384	2.9001e-13	2.68986e-14	0.726767	0.735273	0.740125	0.742927	0.744452	0.74511	40.1537	1.46214e-13	1.37563e-14	0.738251	0.742415	0.74469	0.745951	0.746615	0.746896	40.565	6.6623e-14	6.37681e-15	0.743847	0.745697	0.746665	0.747181	0.747444	0.747553	40.7526	2.73774e-14	2.70459e-15	0.746318	0.747071	0.747448	0.747642	0.747737	0.747775	40.8297	9.36684e-15	1.08239e-15	0.747304	0.747593	0.747732	0.7478	0.747832	0.747845	40.8561	0	4.97027e-16	0.747634	0.747761	0.747819	0.747847	0.747859	0.747864	40.8561	45.45	61.0424	70.7553	80.2932	88.2069	93.8943	97.4888	99.5092	100.528	100.993	101.184	101.25
45.5	0	24.6365	1.39571e-12	5.0609e-15	0.452449	0.456347	0.459894	0.462751	0.464713	0.465687	28.5523	1.37056e-12	1.20705e-13	0.553883	0.599529	0.630559	0.65146	0.664298	0.670283	32.398	1.13718e-12	1.02026e-13	0.619383	0.656253	0.680262	0.695857	0.705176	0.709446	35.5899	8.1726e-13	7.41002e-14	0.670501	0.696111	0.712077	0.72206	0.727853	0.730459	37.8848	5.16512e-13	4.73219e-14	0.705502	0.721145	0.730475	0.736084	0.739239	0.74063	39.3359	2.90327e-13	2.69264e-14	0.726728	0.735244	0.740104	0.742911	0.744439	0.745099	40.152	1.46474e-13	1.37795e-14	0.738226	0.742399	0.744679	0.745943	0.74661	0.746891	40.5641	6.67908e-14	6.39218e-15	0.743834	0.745689	0.74666	0.747178	0.747442	0.747551	40.7521	2.74671e-14	2.71324e-15	0.746311	0.747067	0.747446	0.74764	0.747736	0.747775	40.8295	9.4037e-15	1.08682e-15	0.747301	0.747591	0.747731	0.747799	0.747832	0.747845	40.856	0	4.99551e-16	0.747633	0.74776	0.747819	0.747847	0.747859	0.747864	40.856	45.5	61.0544	70.7584	80.289	88.1991	93.8862	97.4824	99.505	100.526	100.992	101.184	101.25
45.55	0	24.6414	1.39443e-12	4.99022e-15	0.452513	0.456372	0.45989	0.462726	0.464675	0.465643	28.5535	1.36952e-12	1.20593e-13	0.553876	0.599482	0.630486	0.65137	0.664199	0.670179	32.3963	1.13666e-12	1.01973e-13	0.619338	0.656192	0.680194	0.695784	0.705102	0.709372	35.5867	8.17225e-13	7.40946e-14	0.670442	0.696054	0.712023	0.72201	0.727806	0.730414	37.8815	5.1676e-13	4.73427e-14	0.705448	0.721101	0.730439	0.736054	0.739213	0.740606	39.3333	2.90643e-13	2.6954e-14	0.726688	0.735215	0.740083	0.742895	0.744426	0.745088	40.1504	1.46734e-13	1.38027e-14	0.738202	0.742383	0.744668	0.745936	0.746604	0.746886	40.5631	6.69585e-14	6.40755e-15	0.74382	0.745681	0.746655	0.747175	0.74744	0.747549	40.7516	2.75569e-14	2.7219e-15	0.746305	0.747063	0.747444	0.747639	0.747735	0.747774	40.8293	9.44062e-15	1.09126e-15	0.747299	0.74759	0.74773	0.747799	0.747832	0.747845	40.8559	0	5.02084e-16	0.747631	0.74776	0.747819	0.747846	0.747859	0.747864	40.8559	45.55	61.0664	70.7614	80.2848	88.1913	93.8782	97.4761	99.5009	100.524	100.991	101.183	101.249
45.6	0	24.6462	1.39315e-12	4.91974e-15	0.452578	0.456398	0.459886	0.462702	0.464637	0.465599	28.5547	1.36848e-12	1.20482e-13	0.55387	0.599435	0.630413	0.651281	0.664099	0.670076	32.3947	1.13613e-12	1.0192e-13	0.619294	0.656132	0.680125	0.695712	0.705028	0.709298	35.5836	8.1719e-13	7.40888e-14	0.670383	0.695996	0.71197	0.721961	0.72776	0.730368	37.8783	5.17007e-13	4.73634e-14	0.705394	0.721057	0.730403	0.736024	0.739187	0.740582	39.3308	2.90959e-13	2.69816e-14	0.726649	0.735187	0.740061	0.742879	0.744413	0.745076	40.1487	1.46993e-13	1.38259e-14	0.738177	0.742367	0.744657	0.745928	0.746598	0.746881	40.5622	6.71264e-14	6.42293e-15	0.743807	0.745673	0.74665	0.747171	0.747437	0.747547	40.7512	2.76468e-14	2.73057e-15	0.746299	0.74706	0.747442	0.747638	0.747734	0.747773	40.8291	9.47761e-15	1.09571e-15	0.747296	0.747588	0.747729	0.747798	0.747831	0.747844	40.8558	0	5.04625e-16	0.74763	0.747759	0.747818	0.747846	0.747859	0.747864	40.8558	45.6	61.0783	70.7645	80.2807	88.1835	93.8701	97.4697	99.4967	100.521	100.99	101.183	101.249
45.65	0	24.651	1.39187e-12	4.84947e-15	0.452642	0.456423	0.459883	0.462678	0.4646	0.465556	28.5559	1.36745e-12	1.2037e-13	0.553863	0.599388	0.63034	0.651191	0.664	0.669972	32.393	1.13561e-12	1.01866e-13	0.619249	0.656071	0.680057	0.69564	0.704955	0.709224	35.5805	8.17153e-13	7.4083e-14	0.670324	0.695939	0.711916	0.721911	0.727713	0.730323	37.875	5.17253e-13	4.7384e-14	0.70534	0.721013	0.730367	0.735994	0.739161	0.740558	39.3282	2.91274e-13	2.70092e-14	0.726609	0.735158	0.74004	0.742863	0.7444	0.745065	40.147	1.47252e-13	1.38491e-14	0.738152	0.74235	0.744646	0.74592	0.746592	0.746877	40.5613	6.72942e-14	6.4383e-15	0.743794	0.745665	0.746645	0.747168	0.747435	0.747545	40.7507	2.77368e-14	2.73925e-15	0.746292	0.747056	0.74744	0.747636	0.747734	0.747773	40.8288	9.51466e-15	1.10017e-15	0.747293	0.747587	0.747728	0.747798	0.747831	0.747844	40.8557	0	5.07174e-16	0.747628	0.747758	0.747818	0.747846	0.747859	0.747864	40.8557	45.65	61.0902	70.7675	80.2765	88.1757	93.8621	97.4634	99.4926	100.519	100.989	101.182	101.249
45.7	0	24.6558	1.3906e-12	4.77939e-15	0.452706	0.456449	0.45988	0.462654	0.464563	0.465513	28.5572	1.36642e-12	1.20258e-13	0.553857	0.599341	0.630268	0.651102	0.663901	0.669868	32.3913	1.13509e-12	1.01813e-13	0.619205	0.656011	0.679989	0.695568	0.704881	0.70915	35.5773	8.17116e-13	7.40771e-14	0.670265	0.695882	0.711863	0.721861	0.727666	0.730278	37.8718	5.17498e-13	4.74046e-14	0.705286	0.720969	0.730331	0.735964	0.739135	0.740534	39.3257	2.91589e-13	2.70367e-14	0.72657	0.735129	0.740019	0.742846	0.744388	0.745053	40.1454	1.47512e-13	1.38723e-14	0.738128	0.742334	0.744635	0.745913	0.746587	0.746872	40.5603	6.74621e-14	6.45368e-15	0.743781	0.745657	0.74664	0.747165	0.747433	0.747543	40.7502	2.78269e-14	2.74794e-15	0.746286	0.747052	0.747437	0.747635	0.747733	0.747772	40.8286	9.55177e-15	1.10464e-15	0.74729	0.747585	0.747727	0.747797	0.747831	0.747844	40.8555	0	5.0973e-16	0.747627	0.747757	0.747817	0.747846	0.747859	0.747864	40.8555	45.7	61.1021	70.7706	80.2724	88.1679	93.8541	97.4571	99.4885	100.517	100.987	101.182	101.248
45.75	0	24.6606	1.38932e-12	4.70952e-15	0.45277	0.456474	0.459876	0.462631	0.464527	0.46547	28.5584	1.36538e-12	1.20147e-13	0.55385	0.599294	0.630195	0.651013	0.663802	0.669765	32.3897	1.13456e-12	1.01759e-13	0.61916	0.655951	0.679921	0.695496	0.704808	0.709076	35.5742	8.17078e-13	7.40712e-14	0.670206	0.695825	0.711809	0.721812	0.727619	0.730233	37.8685	5.17742e-13	4.7425e-14	0.705232	0.720925	0.730295	0.735934	0.739109	0.740509	39.3231	2.91903e-13	2.70641e-14	0.72653	0.7351	0.739998	0.74283	0.744375	0.745042	40.1437	1.4777e-13	1.38954e-14	0.738103	0.742318	0.744624	0.745905	0.746581	0.746867	40.5594	6.763e-14	6.46907e-15	0.743767	0.745649	0.746635	0.747161	0.74743	0.747541	40.7497	2.79171e-14	2.75663e-15	0.746279	0.747049	0.747435	0.747634	0.747732	0.747771	40.8284	9.58895e-15	1.10912e-15	0.747287	0.747584	0.747727	0.747797	0.747831	0.747844	40.8554	0	5.12295e-16	0.747625	0.747757	0.747817	0.747846	0.747859	0.747864	40.8554	45.75	61.114	70.7736	80.2683	88.1602	93.846	97.4507	99.4843	100.514	100.986	101.181	101.248
45.8	0	24.6654	1.38805e-12	4.63985e-15	0.452834	0.4565	0.459874	0.462607	0.46449	0.465427	28.5597	1.36435e-12	1.20035e-13	0.553844	0.599248	0.630122	0.650923	0.663703	0.669662	32.388	1.13404e-12	1.01706e-13	0.619116	0.655891	0.679852	0.695424	0.704734	0.709002	35.5711	8.17039e-13	7.40651e-14	0.670148	0.695768	0.711756	0.721762	0.727572	0.730187	37.8653	5.17985e-13	4.74454e-14	0.705179	0.720881	0.730259	0.735904	0.739083	0.740485	39.3205	2.92216e-13	2.70915e-14	0.72649	0.735072	0.739977	0.742814	0.744362	0.74503	40.142	1.48029e-13	1.39185e-14	0.738079	0.742302	0.744612	0.745897	0.746575	0.746862	40.5584	6.77979e-14	6.48445e-15	0.743754	0.74564	0.746629	0.747158	0.747428	0.747539	40.7493	2.80074e-14	2.76534e-15	0.746273	0.747045	0.747433	0.747632	0.747731	0.747771	40.8282	9.6262e-15	1.1136e-15	0.747284	0.747582	0.747726	0.747796	0.74783	0.747844	40.8553	0	5.14868e-16	0.747624	0.747756	0.747817	0.747845	0.747859	0.747864	40.8553	45.8	61.1259	70.7767	80.2642	88.1525	93.838	97.4444	99.4802	100.512	100.985	101.181	101.248
45.85	0	24.6702	1.38679e-12	4.57037e-15	0.452898	0.456526	0.459871	0.462584	0.464454	0.465385	28.5609	1.36332e-12	1.19924e-13	0.553837	0.599201	0.63005	0.650834	0.663604	0.669558	32.3864	1.13352e-12	1.01652e-13	0.619072	0.65583	0.679784	0.695352	0.704661	0.708928	35.568	8.16999e-13	7.40589e-14	0.670089	0.695711	0.711702	0.721712	0.727525	0.730142	37.8621	5.18227e-13	4.74656e-14	0.705125	0.720837	0.730223	0.735874	0.739057	0.740461	39.318	2.92529e-13	2.71189e-14	0.726451	0.735043	0.739955	0.742798	0.744348	0.745018	40.1403	1.48288e-13	1.39416e-14	0.738054	0.742285	0.744601	0.745889	0.746569	0.746857	40.5575	6.79659e-14	6.49984e-15	0.743741	0.745632	0.746624	0.747155	0.747425	0.747537	40.7488	2.80977e-14	2.77406e-15	0.746267	0.747041	0.747431	0.747631	0.74773	0.74777	40.828	9.6635e-15	1.1181e-15	0.747281	0.747581	0.747725	0.747796	0.74783	0.747843	40.8552	0	5.17449e-16	0.747622	0.747755	0.747816	0.747845	0.747858	0.747863	40.8552	45.85	61.1378	70.7798	80.2601	88.1447	93.83	97.4381	99.476	100.51	100.984	101.18	101.248
45.9	0	24.675	1.38552e-12	4.5011e-15	0.452962	0.456552	0.459868	0.462561	0.464418	0.465343	28.5621	1.3623e-12	1.19813e-13	0.553831	0.599155	0.629977	0.650745	0.663505	0.669455	32.3847	1.13299e-12	1.01599e-13	0.619028	0.65577	0.679716	0.69528	0.704587	0.708854	35.5649	8.16959e-13	7.40527e-14	0.670031	0.695654	0.711649	0.721662	0.727479	0.730097	37.8589	5.18468e-13	4.74858e-14	0.705071	0.720793	0.730187	0.735844	0.73903	0.740436	39.3154	2.92842e-13	2.71462e-14	0.726411	0.735014	0.739934	0.742782	0.744335	0.745007	40.1387	1.48546e-13	1.39647e-14	0.73803	0.742269	0.74459	0.745881	0.746563	0.746852	40.5565	6.81339e-14	6.51523e-15	0.743727	0.745624	0.746619	0.747151	0.747423	0.747536	40.7483	2.81882e-14	2.78278e-15	0.74626	0.747037	0.747429	0.74763	0.747729	0.747769	40.8277	9.70087e-15	1.12261e-15	0.747278	0.747579	0.747724	0.747795	0.74783	0.747843	40.8551	0	5.20038e-16	0.747621	0.747754	0.747816	0.747845	0.747858	0.747863	40.8551	45.9	61.1497	70.7829	80.2561	88.137	93.822	97.4318	99.4719	100.507	100.983	101.18	101.247
45.95	0	24.6798	1.38426e-12	4.43203e-15	0.453027	0.456578	0.459866	0.462539	0.464383	0.465301	28.5634	1.36127e-12	1.19702e-13	0.553825	0.599108	0.629905	0.650656	0.663407	0.669352	32.3831	1.13247e-12	1.01545e-13	0.618984	0.65571	0.679648	0.695208	0.704514	0.70878	35.5618	8.16918e-13	7.40464e-14	0.669972	0.695597	0.711595	0.721613	0.727432	0.730051	37.8556	5.18708e-13	4.75059e-14	0.705017	0.720749	0.730151	0.735814	0.739004	0.740412	39.3129	2.93153e-13	2.71734e-14	0.726372	0.734986	0.739913	0.742766	0.744322	0.744995	40.137	1.48804e-13	1.39878e-14	0.738005	0.742252	0.744579	0.745874	0.746557	0.746847	40.5556	6.83019e-14	6.53062e-15	0.743714	0.745616	0.746614	0.747148	0.747421	0.747534	40.7478	2.82787e-14	2.79152e-15	0.746254	0.747034	0.747426	0.747628	0.747728	0.747769	40.8275	9.73831e-15	1.12712e-15	0.747276	0.747577	0.747723	0.747795	0.747829	0.747843	40.855	0	5.22636e-16	0.747619	0.747754	0.747815	0.747845	0.747858	0.747863	40.855	45.95	61.1615	70.7859	80.252	88.1294	93.8141	97.4255	99.4677	100.505	100.982	101.179	101.247
46	0	24.6845	1.383e-12	4.36315e-15	0.453091	0.456604	0.459864	0.462516	0.464348	0.46526	28.5646	1.36025e-12	1.1959e-13	0.553819	0.599062	0.629833	0.650567	0.663308	0.669249	32.3815	1.13195e-12	1.01492e-13	0.618941	0.655651	0.67958	0.695137	0.70444	0.708706	35.5587	8.16876e-13	7.404e-14	0.669914	0.69554	0.711542	0.721563	0.727385	0.730006	37.8524	5.18948e-13	4.75259e-14	0.704964	0.720705	0.730115	0.735784	0.738978	0.740388	39.3104	2.93464e-13	2.72006e-14	0.726332	0.734957	0.739892	0.742749	0.744309	0.744984	40.1353	1.49062e-13	1.40108e-14	0.73798	0.742236	0.744568	0.745866	0.746552	0.746842	40.5546	6.84699e-14	6.54601e-15	0.743701	0.745607	0.746609	0.747144	0.747418	0.747532	40.7474	2.83694e-14	2.80026e-15	0.746247	0.74703	0.747424	0.747627	0.747727	0.747768	40.8273	9.7758e-15	1.13165e-15	0.747273	0.747576	0.747722	0.747794	0.747829	0.747843	40.8548	0	5.25241e-16	0.747618	0.747753	0.747815	0.747844	0.747858	0.747863	40.8548	46	61.1734	70.789	80.248	88.1217	93.8061	97.4192	99.4636	100.503	100.98	101.178	101.247
46.05	0	24.6893	1.38174e-12	4.29448e-15	0.453155	0.45663	0.459861	0.462494	0.464312	0.465219	28.5659	1.35922e-12	1.19479e-13	0.553812	0.599016	0.629761	0.650479	0.663209	0.669146	32.3799	1.13143e-12	1.01438e-13	0.618897	0.655591	0.679512	0.695065	0.704367	0.708632	35.5556	8.16833e-13	7.40335e-14	0.669856	0.695483	0.711489	0.721513	0.727338	0.72996	37.8492	5.19186e-13	4.75459e-14	0.70491	0.720661	0.730079	0.735754	0.738952	0.740363	39.3078	2.93775e-13	2.72277e-14	0.726293	0.734928	0.73987	0.742733	0.744296	0.744972	40.1336	1.4932e-13	1.40338e-14	0.737956	0.74222	0.744557	0.745858	0.746546	0.746837	40.5537	6.8638e-14	6.5614e-15	0.743687	0.745599	0.746603	0.747141	0.747416	0.74753	40.7469	2.84601e-14	2.80902e-15	0.746241	0.747026	0.747422	0.747626	0.747726	0.747767	40.8271	9.81336e-15	1.13618e-15	0.74727	0.747574	0.747721	0.747794	0.747829	0.747842	40.8547	0	5.27854e-16	0.747616	0.747752	0.747815	0.747844	0.747858	0.747863	40.8547	46.05	61.1852	70.7921	80.244	88.114	93.7981	97.4128	99.4594	100.5	100.979	101.178	101.246
46.1	0	24.6941	1.38048e-12	4.226e-15	0.453219	0.456656	0.45986	0.462472	0.464278	0.465178	28.5671	1.3582e-12	1.19368e-13	0.553806	0.598969	0.629688	0.65039	0.663111	0.669043	32.3782	1.1309e-12	1.01384e-13	0.618853	0.655531	0.679444	0.694993	0.704293	0.708558	35.5525	8.16789e-13	7.4027e-14	0.669798	0.695427	0.711435	0.721463	0.727291	0.729915	37.846	5.19423e-13	4.75657e-14	0.704857	0.720617	0.730043	0.735723	0.738925	0.740339	39.3053	2.94085e-13	2.72548e-14	0.726253	0.734899	0.739849	0.742717	0.744283	0.74496	40.132	1.49577e-13	1.40568e-14	0.737931	0.742203	0.744546	0.74585	0.74654	0.746832	40.5527	6.88061e-14	6.5768e-15	0.743674	0.745591	0.746598	0.747137	0.747413	0.747528	40.7464	2.8551e-14	2.81778e-15	0.746234	0.747022	0.74742	0.747624	0.747725	0.747766	40.8268	9.85098e-15	1.14073e-15	0.747267	0.747573	0.74772	0.747793	0.747828	0.747842	40.8546	0	5.30476e-16	0.747615	0.747751	0.747814	0.747844	0.747858	0.747863	40.8546	46.1	61.197	70.7952	80.2399	88.1064	93.7902	97.4065	99.4553	100.498	100.978	101.177	101.246
46.15	0	24.6989	1.37922e-12	4.15772e-15	0.453283	0.456683	0.459858	0.46245	0.464243	0.465137	28.5684	1.35718e-12	1.19258e-13	0.5538	0.598923	0.629616	0.650301	0.663013	0.66894	32.3766	1.13038e-12	1.01331e-13	0.61881	0.655471	0.679376	0.694921	0.70422	0.708484	35.5494	8.16745e-13	7.40203e-14	0.669739	0.69537	0.711382	0.721414	0.727244	0.729869	37.8428	5.1966e-13	4.75855e-14	0.704803	0.720574	0.730007	0.735693	0.738899	0.740314	39.3027	2.94394e-13	2.72818e-14	0.726214	0.73487	0.739828	0.742701	0.74427	0.744948	40.1303	1.49835e-13	1.40798e-14	0.737906	0.742187	0.744534	0.745842	0.746534	0.746827	40.5518	6.89742e-14	6.5922e-15	0.74366	0.745582	0.746593	0.747134	0.747411	0.747526	40.7459	2.86419e-14	2.82655e-15	0.746228	0.747019	0.747417	0.747623	0.747725	0.747766	40.8266	9.88867e-15	1.14528e-15	0.747264	0.747571	0.747719	0.747793	0.747828	0.747842	40.8545	0	5.33105e-16	0.747613	0.74775	0.747814	0.747844	0.747858	0.747863	40.8545	46.15	61.2089	70.7983	80.236	88.0988	93.7822	97.4002	99.4511	100.496	100.977	101.177	101.246
46.2	0	24.7036	1.37797e-12	4.08963e-15	0.453347	0.456709	0.459856	0.462429	0.464209	0.465097	28.5696	1.35616e-12	1.19147e-13	0.553794	0.598877	0.629544	0.650213	0.662914	0.668837	32.375	1.12986e-12	1.01277e-13	0.618766	0.655412	0.679308	0.694849	0.704147	0.70841	35.5463	8.16699e-13	7.40136e-14	0.669681	0.695313	0.711328	0.721364	0.727197	0.729824	37.8396	5.19896e-13	4.76052e-14	0.70475	0.72053	0.729971	0.735663	0.738872	0.74029	39.3002	2.94703e-13	2.73088e-14	0.726174	0.734842	0.739806	0.742684	0.744257	0.744937	40.1286	1.50092e-13	1.41028e-14	0.737882	0.74217	0.744523	0.745834	0.746528	0.746822	40.5508	6.91424e-14	6.6076e-15	0.743647	0.745574	0.746588	0.747131	0.747409	0.747524	40.7454	2.87329e-14	2.83533e-15	0.746221	0.747015	0.747415	0.747621	0.747724	0.747765	40.8264	9.92641e-15	1.14984e-15	0.747261	0.747569	0.747719	0.747792	0.747828	0.747842	40.8544	0	5.35743e-16	0.747612	0.74775	0.747813	0.747844	0.747857	0.747863	40.8544	46.2	61.2206	70.8014	80.232	88.0911	93.7743	97.3939	99.447	100.493	100.976	101.176	101.246
46.25	0	24.7084	1.37672e-12	4.02174e-15	0.453411	0.456735	0.459855	0.462407	0.464175	0.465057	28.5709	1.35515e-12	1.19036e-13	0.553788	0.598831	0.629473	0.650124	0.662816	0.668734	32.3734	1.12934e-12	1.01223e-13	0.618723	0.655352	0.679241	0.694778	0.704073	0.708336	35.5433	8.16654e-13	7.40068e-14	0.669624	0.695257	0.711275	0.721314	0.72715	0.729778	37.8364	5.2013e-13	4.76248e-14	0.704696	0.720486	0.729935	0.735633	0.738846	0.740265	39.2976	2.95011e-13	2.73357e-14	0.726135	0.734813	0.739785	0.742668	0.744243	0.744925	40.1269	1.50349e-13	1.41257e-14	0.737857	0.742154	0.744512	0.745827	0.746522	0.746816	40.5498	6.93106e-14	6.623e-15	0.743634	0.745566	0.746582	0.747127	0.747406	0.747522	40.745	2.8824e-14	2.84413e-15	0.746215	0.747011	0.747413	0.74762	0.747723	0.747764	40.8261	9.96422e-15	1.15442e-15	0.747258	0.747568	0.747718	0.747792	0.747827	0.747841	40.8542	0	5.38388e-16	0.74761	0.747749	0.747813	0.747843	0.747857	0.747863	40.8542	46.25	61.2324	70.8045	80.228	88.0835	93.7664	97.3876	99.4428	100.491	100.974	101.176	101.245
46.3	0	24.7131	1.37547e-12	3.95405e-15	0.453475	0.456762	0.459854	0.462386	0.464141	0.465017	28.5721	1.35413e-12	1.18925e-13	0.553782	0.598785	0.629401	0.650036	0.662718	0.668632	32.3718	1.12882e-12	1.01169e-13	0.61868	0.655293	0.679173	0.694706	0.704	0.708262	35.5402	8.16607e-13	7.39999e-14	0.669566	0.6952	0.711222	0.721264	0.727103	0.729733	37.8332	5.20364e-13	4.76443e-14	0.704643	0.720442	0.729899	0.735602	0.73882	0.740241	39.2951	2.95319e-13	2.73626e-14	0.726095	0.734784	0.739764	0.742652	0.74423	0.744913	40.1253	1.50605e-13	1.41487e-14	0.737832	0.742137	0.744501	0.745819	0.746516	0.746811	40.5489	6.94788e-14	6.6384e-15	0.74362	0.745557	0.746577	0.747124	0.747404	0.74752	40.7445	2.89152e-14	2.85292e-15	0.746208	0.747007	0.747411	0.747619	0.747722	0.747764	40.8259	1.00021e-14	1.159e-15	0.747255	0.747566	0.747717	0.747791	0.747827	0.747841	40.8541	0	5.41042e-16	0.747609	0.747748	0.747812	0.747843	0.747857	0.747863	40.8541	46.3	61.2442	70.8076	80.2241	88.076	93.7585	97.3814	99.4386	100.489	100.973	101.175	101.245
46.35	0	24.7179	1.37423e-12	3.88655e-15	0.453538	0.456789	0.459853	0.462365	0.464108	0.464977	28.5734	1.35312e-12	1.18815e-13	0.553776	0.598739	0.629329	0.649948	0.66262	0.668529	32.3702	1.12829e-12	1.01116e-13	0.618637	0.655234	0.679105	0.694634	0.703927	0.708189	35.5372	8.16559e-13	7.39929e-14	0.669508	0.695144	0.711169	0.721214	0.727056	0.729687	37.83	5.20597e-13	4.76637e-14	0.70459	0.720398	0.729863	0.735572	0.738793	0.740216	39.2926	2.95626e-13	2.73894e-14	0.726056	0.734755	0.739742	0.742635	0.744217	0.744901	40.1236	1.50862e-13	1.41716e-14	0.737808	0.742121	0.74449	0.745811	0.74651	0.746806	40.5479	6.9647e-14	6.6538e-15	0.743607	0.745549	0.746572	0.74712	0.747401	0.747518	40.744	2.90065e-14	2.86173e-15	0.746201	0.747003	0.747408	0.747617	0.747721	0.747763	40.8257	1.004e-14	1.16359e-15	0.747252	0.747565	0.747716	0.747791	0.747827	0.747841	40.854	0	5.43704e-16	0.747607	0.747747	0.747812	0.747843	0.747857	0.747863	40.854	46.35	61.256	70.8107	80.2201	88.0684	93.7506	97.3751	99.4345	100.486	100.972	101.174	101.245
46.4	0	24.7226	1.37299e-12	3.81924e-15	0.453602	0.456816	0.459852	0.462345	0.464074	0.464938	28.5746	1.3521e-12	1.18704e-13	0.55377	0.598693	0.629257	0.649859	0.662522	0.668427	32.3687	1.12777e-12	1.01062e-13	0.618594	0.655174	0.679038	0.694563	0.703853	0.708115	35.5341	8.16511e-13	7.39858e-14	0.66945	0.695087	0.711115	0.721165	0.727009	0.729641	37.8268	5.20829e-13	4.7683e-14	0.704536	0.720355	0.729826	0.735542	0.738767	0.740191	39.29	2.95932e-13	2.74162e-14	0.726017	0.734726	0.739721	0.742619	0.744203	0.744889	40.1219	1.51118e-13	1.41945e-14	0.737783	0.742104	0.744478	0.745803	0.746504	0.746801	40.547	6.98152e-14	6.66921e-15	0.743593	0.745541	0.746566	0.747117	0.747399	0.747516	40.7435	2.90978e-14	2.87055e-15	0.746195	0.747	0.747406	0.747616	0.74772	0.747762	40.8255	1.0078e-14	1.16819e-15	0.747249	0.747563	0.747715	0.74779	0.747826	0.747841	40.8539	0	5.46374e-16	0.747606	0.747746	0.747812	0.747843	0.747857	0.747862	40.8539	46.4	61.2677	70.8138	80.2162	88.0608	93.7427	97.3688	99.4303	100.484	100.971	101.174	101.244
46.45	0	24.7273	1.37175e-12	3.75213e-15	0.453666	0.456842	0.459851	0.462324	0.464041	0.464899	28.5759	1.35109e-12	1.18594e-13	0.553765	0.598648	0.629186	0.649771	0.662424	0.668324	32.3671	1.12725e-12	1.01008e-13	0.618551	0.655115	0.67897	0.694491	0.70378	0.708041	35.5311	8.16462e-13	7.39787e-14	0.669393	0.695031	0.711062	0.721115	0.726962	0.729596	37.8236	5.2106e-13	4.77023e-14	0.704483	0.720311	0.72979	0.735511	0.73874	0.740166	39.2875	2.96238e-13	2.74429e-14	0.725977	0.734698	0.739699	0.742602	0.74419	0.744877	40.1202	1.51374e-13	1.42173e-14	0.737758	0.742088	0.744467	0.745795	0.746498	0.746796	40.546	6.99835e-14	6.68462e-15	0.743579	0.745532	0.746561	0.747113	0.747396	0.747514	40.743	2.91893e-14	2.87938e-15	0.746188	0.746996	0.747404	0.747615	0.747719	0.747761	40.8252	1.01161e-14	1.1728e-15	0.747246	0.747561	0.747714	0.74779	0.747826	0.74784	40.8537	0	5.49052e-16	0.747604	0.747746	0.747811	0.747842	0.747857	0.747862	40.8537	46.45	61.2795	70.8169	80.2123	88.0533	93.7348	97.3625	99.4262	100.481	100.97	101.173	101.244
46.5	0	24.7321	1.37051e-12	3.68522e-15	0.45373	0.456869	0.45985	0.462304	0.464009	0.46486	28.5771	1.35008e-12	1.18483e-13	0.553759	0.598602	0.629114	0.649683	0.662326	0.668222	32.3655	1.12673e-12	1.00954e-13	0.618508	0.655056	0.678903	0.69442	0.703707	0.707967	35.528	8.16412e-13	7.39715e-14	0.669335	0.694974	0.711009	0.721065	0.726915	0.72955	37.8205	5.2129e-13	4.77215e-14	0.70443	0.720267	0.729754	0.735481	0.738713	0.740142	39.285	2.96543e-13	2.74695e-14	0.725938	0.734669	0.739678	0.742586	0.744177	0.744865	40.1185	1.5163e-13	1.42402e-14	0.737733	0.742071	0.744456	0.745787	0.746492	0.746791	40.5451	7.01518e-14	6.70003e-15	0.743566	0.745524	0.746556	0.74711	0.747394	0.747512	40.7425	2.92809e-14	2.88821e-15	0.746182	0.746992	0.747402	0.747613	0.747718	0.747761	40.825	1.01542e-14	1.17742e-15	0.747243	0.74756	0.747713	0.747789	0.747826	0.74784	40.8536	0	5.51739e-16	0.747603	0.747745	0.747811	0.747842	0.747857	0.747862	40.8536	46.5	61.2912	70.8201	80.2084	88.0458	93.7269	97.3562	99.422	100.479	100.968	101.173	101.244
46.55	0	24.7368	1.36927e-12	3.61849e-15	0.453794	0.456896	0.45985	0.462284	0.463976	0.464822	28.5784	1.34907e-12	1.18373e-13	0.553753	0.598556	0.629043	0.649595	0.662228	0.66812	32.3639	1.12621e-12	1.009e-13	0.618465	0.654997	0.678835	0.694348	0.703633	0.707893	35.525	8.16362e-13	7.39642e-14	0.669278	0.694918	0.710956	0.721015	0.726868	0.729504	37.8173	5.21519e-13	4.77406e-14	0.704377	0.720223	0.729718	0.735451	0.738687	0.740117	39.2824	2.96848e-13	2.74961e-14	0.725898	0.73464	0.739656	0.74257	0.744163	0.744854	40.1169	1.51886e-13	1.4263e-14	0.737709	0.742055	0.744444	0.745779	0.746486	0.746786	40.5441	7.03201e-14	6.71543e-15	0.743552	0.745515	0.74655	0.747106	0.747391	0.74751	40.742	2.93725e-14	2.89706e-15	0.746175	0.746988	0.747399	0.747612	0.747717	0.74776	40.8248	1.01924e-14	1.18205e-15	0.74724	0.747558	0.747712	0.747789	0.747825	0.74784	40.8535	0	5.54433e-16	0.747601	0.747744	0.74781	0.747842	0.747857	0.747862	40.8535	46.55	61.3029	70.8232	80.2045	88.0383	93.7191	97.3499	99.4178	100.477	100.967	101.172	101.243
46.6	0	24.7415	1.36804e-12	3.55196e-15	0.453858	0.456923	0.45985	0.462264	0.463944	0.464784	28.5797	1.34807e-12	1.18263e-13	0.553747	0.598511	0.628972	0.649507	0.66213	0.668018	32.3624	1.12569e-12	1.00847e-13	0.618422	0.654938	0.678768	0.694277	0.70356	0.707819	35.522	8.1631e-13	7.39568e-14	0.669221	0.694862	0.710903	0.720966	0.72682	0.729459	37.8141	5.21748e-13	4.77596e-14	0.704324	0.72018	0.729682	0.73542	0.73866	0.740092	39.2799	2.97152e-13	2.75227e-14	0.725859	0.734611	0.739635	0.742553	0.74415	0.744842	40.1152	1.52141e-13	1.42858e-14	0.737684	0.742038	0.744433	0.745771	0.74648	0.74678	40.5431	7.04884e-14	6.73085e-15	0.743539	0.745507	0.746545	0.747103	0.747389	0.747507	40.7415	2.94642e-14	2.90591e-15	0.746168	0.746984	0.747397	0.74761	0.747716	0.747759	40.8245	1.02306e-14	1.18668e-15	0.747237	0.747556	0.747711	0.747788	0.747825	0.74784	40.8534	0	5.57136e-16	0.7476	0.747743	0.74781	0.747842	0.747856	0.747862	40.8534	46.6	61.3146	70.8263	80.2006	88.0308	93.7112	97.3437	99.4137	100.474	100.966	101.172	101.243
46.65	0	24.7462	1.3668e-12	3.48563e-15	0.453922	0.456951	0.45985	0.462245	0.463912	0.464746	28.5809	1.34706e-12	1.18153e-13	0.553742	0.598465	0.6289	0.649419	0.662033	0.667916	32.3608	1.12517e-12	1.00793e-13	0.61838	0.654879	0.678701	0.694205	0.703487	0.707745	35.519	8.16258e-13	7.39493e-14	0.669164	0.694806	0.710849	0.720916	0.726773	0.729413	37.811	5.21975e-13	4.77785e-14	0.704271	0.720136	0.729646	0.73539	0.738634	0.740067	39.2774	2.97455e-13	2.75492e-14	0.72582	0.734582	0.739613	0.742537	0.744137	0.74483	40.1135	1.52396e-13	1.43086e-14	0.737659	0.742022	0.744422	0.745763	0.746474	0.746775	40.5422	7.06567e-14	6.74626e-15	0.743525	0.745499	0.74654	0.747099	0.747386	0.747505	40.7411	2.9556e-14	2.91477e-15	0.746162	0.74698	0.747395	0.747609	0.747715	0.747758	40.8243	1.02689e-14	1.19133e-15	0.747234	0.747555	0.74771	0.747788	0.747825	0.747839	40.8533	0	5.59846e-16	0.747598	0.747742	0.74781	0.747841	0.747856	0.747862	40.8533	46.65	61.3263	70.8294	80.1968	88.0233	93.7033	97.3374	99.4095	100.472	100.965	101.171	101.243
46.7	0	24.751	1.36557e-12	3.41948e-15	0.453985	0.456978	0.45985	0.462225	0.46388	0.464708	28.5822	1.34606e-12	1.18043e-13	0.553736	0.59842	0.628829	0.649331	0.661935	0.667814	32.3593	1.12465e-12	1.00739e-13	0.618338	0.65482	0.678633	0.694134	0.703414	0.707671	35.5159	8.16205e-13	7.39418e-14	0.669107	0.69475	0.710796	0.720866	0.726726	0.729367	37.8078	5.22202e-13	4.77974e-14	0.704218	0.720092	0.72961	0.735359	0.738607	0.740042	39.2748	2.97758e-13	2.75756e-14	0.72578	0.734553	0.739592	0.74252	0.744123	0.744818	40.1118	1.52652e-13	1.43314e-14	0.737634	0.742005	0.74441	0.745755	0.746468	0.74677	40.5412	7.08251e-14	6.76167e-15	0.743512	0.74549	0.746534	0.747096	0.747384	0.747503	40.7406	2.96479e-14	2.92364e-15	0.746155	0.746976	0.747392	0.747607	0.747714	0.747758	40.8241	1.03073e-14	1.19599e-15	0.747231	0.747553	0.747709	0.747787	0.747824	0.747839	40.8531	0	5.62565e-16	0.747596	0.747742	0.747809	0.747841	0.747856	0.747862	40.8531	46.7	61.338	70.8326	80.1929	88.0158	93.6955	97.3311	99.4054	100.469	100.964	101.17	101.242
46.75	0	24.7557	1.36435e-12	3.35352e-15	0.454049	0.457005	0.45985	0.462206	0.463849	0.464671	28.5835	1.34506e-12	1.17933e-13	0.553731	0.598375	0.628758	0.649244	0.661838	0.667712	32.3577	1.12413e-12	1.00685e-13	0.618295	0.654762	0.678566	0.694062	0.70334	0.707598	35.5129	8.16152e-13	7.39341e-14	0.66905	0.694693	0.710743	0.720816	0.726679	0.729321	37.8046	5.22428e-13	4.78161e-14	0.704165	0.720049	0.729574	0.735329	0.73858	0.740018	39.2723	2.98061e-13	2.7602e-14	0.725741	0.734525	0.73957	0.742504	0.74411	0.744806	40.1101	1.52906e-13	1.43541e-14	0.737609	0.741988	0.744399	0.745747	0.746461	0.746765	40.5402	7.09935e-14	6.77709e-15	0.743498	0.745482	0.746529	0.747092	0.747381	0.747501	40.7401	2.97399e-14	2.93252e-15	0.746148	0.746973	0.74739	0.747606	0.747713	0.747757	40.8238	1.03457e-14	1.20065e-15	0.747228	0.747551	0.747708	0.747786	0.747824	0.747839	40.853	0	5.65292e-16	0.747595	0.747741	0.747809	0.747841	0.747856	0.747862	40.853	46.75	61.3496	70.8357	80.1891	88.0084	93.6877	97.3249	99.4012	100.467	100.962	101.17	101.242
46.8	0	24.7604	1.36312e-12	3.28776e-15	0.454113	0.457033	0.45985	0.462187	0.463817	0.464634	28.5847	1.34405e-12	1.17823e-13	0.553725	0.59833	0.628687	0.649156	0.66174	0.66761	32.3562	1.1236e-12	1.00631e-13	0.618253	0.654703	0.678499	0.693991	0.703267	0.707524	35.5099	8.16098e-13	7.39264e-14	0.668993	0.694637	0.71069	0.720766	0.726632	0.729276	37.8015	5.22652e-13	4.78348e-14	0.704112	0.720005	0.729538	0.735299	0.738553	0.739993	39.2698	2.98362e-13	2.76283e-14	0.725701	0.734496	0.739549	0.742487	0.744096	0.744793	40.1085	1.53161e-13	1.43769e-14	0.737585	0.741972	0.744387	0.745738	0.746455	0.746759	40.5393	7.11619e-14	6.7925e-15	0.743484	0.745473	0.746523	0.747088	0.747379	0.747499	40.7396	2.98319e-14	2.94141e-15	0.746142	0.746969	0.747388	0.747605	0.747712	0.747756	40.8236	1.03842e-14	1.20533e-15	0.747225	0.74755	0.747707	0.747786	0.747824	0.747839	40.8529	0	5.68027e-16	0.747593	0.74774	0.747808	0.747841	0.747856	0.747862	40.8529	46.8	61.3613	70.8389	80.1853	88.001	93.6799	97.3186	99.397	100.465	100.961	101.169	101.242
46.85	0	24.7651	1.3619e-12	3.22218e-15	0.454177	0.45706	0.459851	0.462169	0.463786	0.464597	28.586	1.34305e-12	1.17713e-13	0.55372	0.598284	0.628616	0.649069	0.661643	0.667508	32.3547	1.12308e-12	1.00577e-13	0.618211	0.654644	0.678432	0.69392	0.703194	0.70745	35.5069	8.16042e-13	7.39187e-14	0.668936	0.694581	0.710637	0.720717	0.726584	0.72923	37.7983	5.22876e-13	4.78534e-14	0.704059	0.719961	0.729501	0.735268	0.738527	0.739968	39.2673	2.98664e-13	2.76546e-14	0.725662	0.734467	0.739527	0.74247	0.744083	0.744781	40.1068	1.53415e-13	1.43996e-14	0.73756	0.741955	0.744376	0.74573	0.746449	0.746754	40.5383	7.13303e-14	6.80792e-15	0.743471	0.745465	0.746518	0.747085	0.747376	0.747497	40.7391	2.99241e-14	2.95031e-15	0.746135	0.746965	0.747385	0.747603	0.747711	0.747755	40.8234	1.04227e-14	1.21001e-15	0.747222	0.747548	0.747706	0.747785	0.747823	0.747838	40.8527	0	5.7077e-16	0.747592	0.747739	0.747808	0.747841	0.747856	0.747862	40.8527	46.85	61.3729	70.842	80.1815	87.9935	93.6721	97.3124	99.3929	100.462	100.96	101.169	101.242
46.9	0	24.7698	1.36068e-12	3.1568e-15	0.45424	0.457088	0.459851	0.46215	0.463756	0.46456	28.5873	1.34206e-12	1.17603e-13	0.553714	0.598239	0.628545	0.648981	0.661546	0.667406	32.3531	1.12256e-12	1.00523e-13	0.618169	0.654586	0.678365	0.693849	0.703121	0.707376	35.504	8.15987e-13	7.39108e-14	0.668879	0.694525	0.710584	0.720667	0.726537	0.729184	37.7952	5.23099e-13	4.78719e-14	0.704007	0.719918	0.729465	0.735238	0.7385	0.739943	39.2647	2.98964e-13	2.76808e-14	0.725623	0.734438	0.739506	0.742454	0.744069	0.744769	40.1051	1.5367e-13	1.44223e-14	0.737535	0.741938	0.744365	0.745722	0.746443	0.746749	40.5373	7.14987e-14	6.82333e-15	0.743457	0.745456	0.746512	0.747081	0.747374	0.747495	40.7386	3.00163e-14	2.95922e-15	0.746128	0.746961	0.747383	0.747602	0.74771	0.747755	40.8231	1.04613e-14	1.21471e-15	0.747219	0.747546	0.747706	0.747785	0.747823	0.747838	40.8526	0	5.73522e-16	0.74759	0.747738	0.747807	0.74784	0.747856	0.747861	40.8526	46.9	61.3846	70.8452	80.1777	87.9861	93.6643	97.3061	99.3887	100.46	100.959	101.168	101.241
46.95	0	24.7745	1.35946e-12	3.0916e-15	0.454304	0.457116	0.459852	0.462132	0.463725	0.464524	28.5885	1.34106e-12	1.17493e-13	0.553709	0.598194	0.628474	0.648894	0.661448	0.667305	32.3516	1.12204e-12	1.00469e-13	0.618127	0.654527	0.678298	0.693777	0.703048	0.707302	35.501	8.1593e-13	7.39029e-14	0.668822	0.69447	0.710531	0.720617	0.72649	0.729138	37.792	5.23321e-13	4.78903e-14	0.703954	0.719874	0.729429	0.735207	0.738473	0.739918	39.2622	2.99264e-13	2.7707e-14	0.725583	0.734409	0.739484	0.742437	0.744056	0.744757	40.1034	1.53924e-13	1.44449e-14	0.73751	0.741922	0.744353	0.745714	0.746437	0.746744	40.5364	7.16671e-14	6.83875e-15	0.743443	0.745448	0.746507	0.747078	0.747371	0.747493	40.7381	3.01086e-14	2.96813e-15	0.746122	0.746957	0.747381	0.7476	0.747709	0.747754	40.8229	1.05e-14	1.21941e-15	0.747215	0.747545	0.747705	0.747784	0.747823	0.747838	40.8525	0	5.76281e-16	0.747588	0.747738	0.747807	0.74784	0.747855	0.747861	40.8525	46.95	61.3962	70.8483	80.1739	87.9787	93.6565	97.2998	99.3845	100.457	100.957	101.168	101.241
47	0	24.7791	1.35824e-12	3.02659e-15	0.454368	0.457143	0.459853	0.462114	0.463695	0.464488	28.5898	1.34006e-12	1.17384e-13	0.553704	0.598149	0.628404	0.648807	0.661351	0.667203	32.3501	1.12152e-12	1.00415e-13	0.618085	0.654469	0.678231	0.693706	0.702975	0.707229	35.498	8.15873e-13	7.38948e-14	0.668766	0.694414	0.710478	0.720567	0.726443	0.729092	37.7889	5.23543e-13	4.79087e-14	0.703901	0.719831	0.729393	0.735177	0.738446	0.739893	39.2597	2.99563e-13	2.77331e-14	0.725544	0.73438	0.739463	0.742421	0.744042	0.744745	40.1017	1.54177e-13	1.44676e-14	0.737485	0.741905	0.744342	0.745706	0.746431	0.746738	40.5354	7.18356e-14	6.85417e-15	0.74343	0.745439	0.746502	0.747074	0.747368	0.747491	40.7376	3.0201e-14	2.97706e-15	0.746115	0.746953	0.747378	0.747599	0.747709	0.747753	40.8227	1.05387e-14	1.22412e-15	0.747212	0.747543	0.747704	0.747784	0.747822	0.747838	40.8524	0	5.79049e-16	0.747587	0.747737	0.747806	0.74784	0.747855	0.747861	40.8524	47	61.4078	70.8515	80.1702	87.9714	93.6487	97.2936	99.3804	100.455	100.956	101.167	101.241
47.05	0	24.7838	1.35703e-12	2.96177e-15	0.454431	0.457171	0.459854	0.462096	0.463665	0.464452	28.5911	1.33907e-12	1.17274e-13	0.553699	0.598104	0.628333	0.648719	0.661254	0.667102	32.3486	1.121e-12	1.0036e-13	0.618043	0.654411	0.678164	0.693635	0.702902	0.707155	35.495	8.15815e-13	7.38867e-14	0.668709	0.694358	0.710425	0.720517	0.726395	0.729046	37.7858	5.23763e-13	4.7927e-14	0.703849	0.719787	0.729357	0.735146	0.738419	0.739868	39.2572	2.99862e-13	2.77592e-14	0.725505	0.734351	0.739441	0.742404	0.744028	0.744733	40.1001	1.54431e-13	1.44902e-14	0.73746	0.741888	0.74433	0.745698	0.746424	0.746733	40.5344	7.2004e-14	6.86959e-15	0.743416	0.74543	0.746496	0.74707	0.747366	0.747489	40.7371	3.02935e-14	2.98599e-15	0.746108	0.746949	0.747376	0.747597	0.747708	0.747752	40.8224	1.05775e-14	1.22884e-15	0.747209	0.747541	0.747703	0.747783	0.747822	0.747837	40.8522	0	5.81825e-16	0.747585	0.747736	0.747806	0.74784	0.747855	0.747861	40.8522	47.05	61.4194	70.8546	80.1664	87.964	93.6409	97.2874	99.3762	100.453	100.955	101.166	101.24
47.1	0	24.7885	1.35581e-12	2.89714e-15	0.454495	0.457199	0.459856	0.462078	0.463635	0.464416	28.5924	1.33808e-12	1.17165e-13	0.553693	0.598059	0.628262	0.648632	0.661157	0.667	32.3471	1.12048e-12	1.00306e-13	0.618001	0.654352	0.678097	0.693564	0.702829	0.707081	35.4921	8.15756e-13	7.38786e-14	0.668653	0.694302	0.710372	0.720467	0.726348	0.729	37.7826	5.23982e-13	4.79452e-14	0.703796	0.719744	0.729321	0.735115	0.738392	0.739842	39.2547	3.0016e-13	2.77852e-14	0.725466	0.734322	0.739419	0.742387	0.744015	0.744721	40.0984	1.54684e-13	1.45128e-14	0.737436	0.741872	0.744319	0.74569	0.746418	0.746728	40.5335	7.21725e-14	6.88501e-15	0.743402	0.745422	0.746491	0.747067	0.747363	0.747487	40.7366	3.03861e-14	2.99493e-15	0.746101	0.746945	0.747373	0.747596	0.747707	0.747752	40.8222	1.06163e-14	1.23357e-15	0.747206	0.747539	0.747702	0.747783	0.747822	0.747837	40.8521	0	5.84609e-16	0.747584	0.747735	0.747806	0.747839	0.747855	0.747861	40.8521	47.1	61.431	70.8578	80.1627	87.9566	93.6332	97.2811	99.372	100.45	100.954	101.166	101.24
47.15	0	24.7932	1.3546e-12	2.83269e-15	0.454558	0.457227	0.459857	0.462061	0.463606	0.464381	28.5937	1.33709e-12	1.17055e-13	0.553688	0.598015	0.628192	0.648545	0.66106	0.666899	32.3456	1.11997e-12	1.00252e-13	0.61796	0.654294	0.67803	0.693493	0.702756	0.707007	35.4891	8.15697e-13	7.38703e-14	0.668597	0.694246	0.710319	0.720418	0.726301	0.728954	37.7795	5.24201e-13	4.79633e-14	0.703743	0.7197	0.729284	0.735085	0.738365	0.739817	39.2521	3.00458e-13	2.78112e-14	0.725426	0.734293	0.739398	0.74237	0.744001	0.744708	40.0967	1.54937e-13	1.45354e-14	0.737411	0.741855	0.744307	0.745681	0.746412	0.746722	40.5325	7.2341e-14	6.90043e-15	0.743388	0.745413	0.746485	0.747063	0.747361	0.747484	40.7361	3.04787e-14	3.00388e-15	0.746094	0.746941	0.747371	0.747594	0.747706	0.747751	40.8219	1.06552e-14	1.23831e-15	0.747203	0.747538	0.747701	0.747782	0.747821	0.747837	40.852	0	5.87401e-16	0.747582	0.747734	0.747805	0.747839	0.747855	0.747861	40.852	47.15	61.4426	70.861	80.159	87.9493	93.6254	97.2749	99.3679	100.448	100.952	101.165	101.24
47.2	0	24.7978	1.35339e-12	2.76844e-15	0.454622	0.457255	0.459859	0.462044	0.463576	0.464346	28.5949	1.3361e-12	1.16946e-13	0.553683	0.59797	0.628121	0.648458	0.660964	0.666798	32.3441	1.11945e-12	1.00198e-13	0.617918	0.654236	0.677963	0.693422	0.702683	0.706934	35.4862	8.15637e-13	7.3862e-14	0.66854	0.694191	0.710266	0.720368	0.726253	0.728908	37.7764	5.24419e-13	4.79813e-14	0.703691	0.719657	0.729248	0.735054	0.738339	0.739792	39.2496	3.00755e-13	2.78371e-14	0.725387	0.734264	0.739376	0.742354	0.743987	0.744696	40.095	1.5519e-13	1.4558e-14	0.737386	0.741838	0.744296	0.745673	0.746406	0.746717	40.5315	7.25095e-14	6.91585e-15	0.743375	0.745405	0.74648	0.747059	0.747358	0.747482	40.7356	3.05715e-14	3.01283e-15	0.746088	0.746937	0.747369	0.747593	0.747705	0.74775	40.8217	1.06942e-14	1.24306e-15	0.7472	0.747536	0.7477	0.747781	0.747821	0.747837	40.8518	0	5.90201e-16	0.74758	0.747733	0.747805	0.747839	0.747855	0.747861	40.8518	47.2	61.4541	70.8641	80.1553	87.942	93.6177	97.2686	99.3637	100.445	100.951	101.165	101.239
47.25	0	24.8025	1.35219e-12	2.70436e-15	0.454685	0.457284	0.459861	0.462027	0.463547	0.464311	28.5962	1.33511e-12	1.16837e-13	0.553678	0.597925	0.628051	0.648371	0.660867	0.666697	32.3426	1.11893e-12	1.00144e-13	0.617877	0.654178	0.677897	0.693351	0.70261	0.70686	35.4832	8.15576e-13	7.38536e-14	0.668484	0.694135	0.710213	0.720318	0.726206	0.728862	37.7733	5.24636e-13	4.79992e-14	0.703639	0.719613	0.729212	0.735024	0.738312	0.739767	39.2471	3.01052e-13	2.7863e-14	0.725348	0.734236	0.739354	0.742337	0.743974	0.744684	40.0933	1.55443e-13	1.45805e-14	0.737361	0.741821	0.744284	0.745665	0.746399	0.746711	40.5305	7.2678e-14	6.93127e-15	0.743361	0.745396	0.746474	0.747056	0.747355	0.74748	40.7351	3.06643e-14	3.0218e-15	0.746081	0.746933	0.747366	0.747591	0.747704	0.747749	40.8215	1.07332e-14	1.24782e-15	0.747197	0.747534	0.747699	0.747781	0.747821	0.747836	40.8517	0	5.9301e-16	0.747579	0.747732	0.747804	0.747839	0.747855	0.747861	40.8517	47.25	61.4657	70.8673	80.1516	87.9347	93.6099	97.2624	99.3595	100.443	100.95	101.164	101.239
47.3	0	24.8072	1.35098e-12	2.64048e-15	0.454749	0.457312	0.459863	0.46201	0.463518	0.464277	28.5975	1.33412e-12	1.16728e-13	0.553673	0.597881	0.627981	0.648284	0.66077	0.666595	32.3411	1.11841e-12	1.0009e-13	0.617835	0.65412	0.67783	0.69328	0.702537	0.706786	35.4803	8.15515e-13	7.38451e-14	0.668428	0.69408	0.71016	0.720268	0.726159	0.728816	37.7701	5.24852e-13	4.80171e-14	0.703586	0.71957	0.729176	0.734993	0.738285	0.739742	39.2446	3.01348e-13	2.78888e-14	0.725309	0.734207	0.739332	0.74232	0.74396	0.744671	40.0916	1.55695e-13	1.46031e-14	0.737336	0.741804	0.744272	0.745657	0.746393	0.746706	40.5296	7.28465e-14	6.94669e-15	0.743347	0.745387	0.746468	0.747052	0.747353	0.747478	40.7346	3.07572e-14	3.03077e-15	0.746074	0.746929	0.747364	0.74759	0.747703	0.747748	40.8212	1.07723e-14	1.25259e-15	0.747194	0.747533	0.747698	0.74778	0.74782	0.747836	40.8516	0	5.95826e-16	0.747577	0.747732	0.747804	0.747838	0.747854	0.747861	40.8516	47.3	61.4772	70.8705	80.1479	87.9274	93.6022	97.2562	99.3554	100.441	100.949	101.163	101.239
47.35	0	24.8118	1.34978e-12	2.57678e-15	0.454813	0.45734	0.459865	0.461993	0.46349	0.464243	28.5988	1.33313e-12	1.16619e-13	0.553668	0.597836	0.627911	0.648198	0.660674	0.666494	32.3396	1.11789e-12	1.00035e-13	0.617794	0.654062	0.677764	0.693209	0.702464	0.706713	35.4773	8.15453e-13	7.38365e-14	0.668372	0.694024	0.710107	0.720218	0.726111	0.72877	37.767	5.25067e-13	4.80349e-14	0.703534	0.719526	0.72914	0.734962	0.738258	0.739716	39.2421	3.01643e-13	2.79145e-14	0.725269	0.734178	0.739311	0.742303	0.743946	0.744659	40.09	1.55948e-13	1.46256e-14	0.737311	0.741788	0.744261	0.745649	0.746387	0.746701	40.5286	7.3015e-14	6.96212e-15	0.743333	0.745379	0.746463	0.747048	0.74735	0.747476	40.7341	3.08501e-14	3.03976e-15	0.746067	0.746925	0.747361	0.747588	0.747702	0.747748	40.821	1.08114e-14	1.25736e-15	0.74719	0.747531	0.747697	0.74778	0.74782	0.747836	40.8515	0	5.98651e-16	0.747575	0.747731	0.747803	0.747838	0.747854	0.747861	40.8515	47.35	61.4888	70.8737	80.1442	87.9201	93.5945	97.25	99.3512	100.438	100.947	101.163	101.238
47.4	0	24.8165	1.34858e-12	2.51326e-15	0.454876	0.457369	0.459867	0.461977	0.463462	0.464209	28.6001	1.33215e-12	1.1651e-13	0.553663	0.597792	0.627841	0.648111	0.660577	0.666394	32.3381	1.11737e-12	9.99812e-14	0.617753	0.654005	0.677697	0.693138	0.702391	0.706639	35.4744	8.1539e-13	7.38279e-14	0.668316	0.693969	0.710055	0.720169	0.726064	0.728724	37.7639	5.25281e-13	4.80526e-14	0.703482	0.719483	0.729104	0.734931	0.73823	0.739691	39.2396	3.01938e-13	2.79403e-14	0.72523	0.734149	0.739289	0.742287	0.743932	0.744647	40.0883	1.562e-13	1.46481e-14	0.737286	0.741771	0.744249	0.74564	0.74638	0.746695	40.5276	7.31836e-14	6.97754e-15	0.743319	0.74537	0.746457	0.747045	0.747348	0.747474	40.7336	3.09432e-14	3.04875e-15	0.74606	0.746921	0.747359	0.747587	0.747701	0.747747	40.8207	1.08506e-14	1.26215e-15	0.747187	0.747529	0.747696	0.747779	0.747819	0.747835	40.8513	0	6.01484e-16	0.747574	0.74773	0.747803	0.747838	0.747854	0.74786	40.8513	47.4	61.5003	70.8769	80.1406	87.9129	93.5868	97.2437	99.347	100.436	100.946	101.162	101.238
47.45	0	24.8211	1.34738e-12	2.44993e-15	0.454939	0.457397	0.45987	0.461961	0.463434	0.464175	28.6014	1.33117e-12	1.16401e-13	0.553658	0.597747	0.62777	0.648024	0.660481	0.666293	32.3367	1.11685e-12	9.9927e-14	0.617712	0.653947	0.677631	0.693067	0.702318	0.706565	35.4715	8.15326e-13	7.38192e-14	0.66826	0.693913	0.710002	0.720119	0.726017	0.728678	37.7608	5.25494e-13	4.80702e-14	0.703429	0.719439	0.729067	0.734901	0.738203	0.739666	39.2371	3.02232e-13	2.79659e-14	0.725191	0.73412	0.739267	0.74227	0.743919	0.744634	40.0866	1.56451e-13	1.46705e-14	0.737261	0.741754	0.744238	0.745632	0.746374	0.74669	40.5266	7.33521e-14	6.99296e-15	0.743305	0.745361	0.746452	0.747041	0.747345	0.747471	40.7331	3.10363e-14	3.05775e-15	0.746053	0.746917	0.747357	0.747585	0.7477	0.747746	40.8205	1.08899e-14	1.26694e-15	0.747184	0.747527	0.747695	0.747779	0.747819	0.747835	40.8512	0	6.04326e-16	0.747572	0.747729	0.747802	0.747838	0.747854	0.74786	40.8512	47.45	61.5118	70.8801	80.1369	87.9056	93.5791	97.2375	99.3428	100.433	100.945	101.162	101.238
47.5	0	24.8257	1.34619e-12	2.38678e-15	0.455003	0.457426	0.459872	0.461945	0.463406	0.464141	28.6026	1.33019e-12	1.16292e-13	0.553653	0.597703	0.627701	0.647938	0.660385	0.666192	32.3352	1.11633e-12	9.98727e-14	0.617671	0.653889	0.677564	0.692996	0.702245	0.706492	35.4685	8.15262e-13	7.38104e-14	0.668205	0.693858	0.709949	0.720069	0.725969	0.728632	37.7577	5.25707e-13	4.80878e-14	0.703377	0.719396	0.729031	0.73487	0.738176	0.73964	39.2346	3.02525e-13	2.79915e-14	0.725152	0.734091	0.739246	0.742253	0.743905	0.744622	40.0849	1.56703e-13	1.4693e-14	0.737236	0.741737	0.744226	0.745624	0.746368	0.746684	40.5257	7.35206e-14	7.00838e-15	0.743292	0.745353	0.746446	0.747037	0.747342	0.747469	40.7326	3.11295e-14	3.06676e-15	0.746047	0.746913	0.747354	0.747584	0.747699	0.747745	40.8203	1.09292e-14	1.27175e-15	0.747181	0.747525	0.747694	0.747778	0.747819	0.747835	40.8511	0	6.07175e-16	0.74757	0.747728	0.747802	0.747837	0.747854	0.74786	40.8511	47.5	61.5233	70.8832	80.1333	87.8984	93.5714	97.2313	99.3387	100.431	100.944	101.161	101.237
47.55	0	24.8304	1.345e-12	2.32382e-15	0.455066	0.457454	0.459875	0.461929	0.463378	0.464108	28.6039	1.32921e-12	1.16183e-13	0.553649	0.597659	0.627631	0.647851	0.660288	0.666091	32.3338	1.11582e-12	9.98184e-14	0.61763	0.653832	0.677498	0.692925	0.702172	0.706418	35.4656	8.15197e-13	7.38015e-14	0.668149	0.693803	0.709896	0.720019	0.725922	0.728585	37.7546	5.25919e-13	4.81052e-14	0.703325	0.719353	0.728995	0.734839	0.738149	0.739615	39.2321	3.02818e-13	2.80171e-14	0.725113	0.734062	0.739224	0.742236	0.743891	0.744609	40.0832	1.56954e-13	1.47154e-14	0.737211	0.74172	0.744214	0.745615	0.746361	0.746679	40.5247	7.36892e-14	7.02381e-15	0.743278	0.745344	0.746441	0.747034	0.74734	0.747467	40.7321	3.12228e-14	3.07577e-15	0.74604	0.746909	0.747352	0.747582	0.747697	0.747744	40.82	1.09685e-14	1.27656e-15	0.747178	0.747524	0.747693	0.747777	0.747818	0.747835	40.8509	0	6.10033e-16	0.747569	0.747727	0.747801	0.747837	0.747854	0.74786	40.8509	47.55	61.5348	70.8864	80.1297	87.8912	93.5637	97.2251	99.3345	100.428	100.942	101.16	101.237
47.6	0	24.835	1.3438e-12	2.26104e-15	0.45513	0.457483	0.459878	0.461913	0.463351	0.464075	28.6052	1.32823e-12	1.16074e-13	0.553644	0.597615	0.627561	0.647765	0.660192	0.665991	32.3323	1.1153e-12	9.9764e-14	0.617589	0.653774	0.677431	0.692854	0.702099	0.706344	35.4627	8.15131e-13	7.37926e-14	0.668094	0.693747	0.709843	0.719969	0.725874	0.728539	37.7515	5.26129e-13	4.81226e-14	0.703273	0.719309	0.728959	0.734809	0.738122	0.73959	39.2295	3.03111e-13	2.80426e-14	0.725073	0.734033	0.739202	0.742219	0.743877	0.744597	40.0815	1.57205e-13	1.47378e-14	0.737186	0.741703	0.744203	0.745607	0.746355	0.746673	40.5237	7.38577e-14	7.03923e-15	0.743264	0.745335	0.746435	0.74703	0.747337	0.747465	40.7316	3.13162e-14	3.0848e-15	0.746033	0.746905	0.747349	0.747581	0.747696	0.747744	40.8198	1.1008e-14	1.28138e-15	0.747174	0.747522	0.747692	0.747777	0.747818	0.747834	40.8508	0	6.12899e-16	0.747567	0.747726	0.747801	0.747837	0.747854	0.74786	40.8508	47.6	61.5463	70.8896	80.1261	87.8839	93.5561	97.2189	99.3303	100.426	100.941	101.16	101.237
