## Supplementary material for "A Unit Pipe Pneumatic model to simulate gas kinetics during measurements of embolism in excised angiosperm xylem": Table S1 (part 2 of 3)

### Sheet: UPP Model>or=10 (continued)
Local equilibration between vessels and adjacent non-vascual wood tissue.																									Model for this: At time zero the gas pressure in the cut open vessel is adjusted to 35 kPa, and initial pressure in connected vessel is 100 kPa.																																																																			For central ring:					rv = vessel radius
47.65	0	24.8396	1.34261e-12	2.19844e-15	0.455193	0.457512	0.459881	0.461898	0.463324	0.464042	28.6065	1.32725e-12	1.15966e-13	0.553639	0.59757	0.627491	0.647679	0.660096	0.66589	32.3308	1.11478e-12	9.97097e-14	0.617549	0.653717	0.677365	0.692783	0.702026	0.706271	35.4598	8.15065e-13	7.37835e-14	0.668038	0.693692	0.709791	0.719919	0.725827	0.728493	37.7484	5.26339e-13	4.81399e-14	0.703221	0.719266	0.728923	0.734778	0.738095	0.739564	39.227	3.03403e-13	2.8068e-14	0.725034	0.734004	0.73918	0.742202	0.743863	0.744585	40.0799	1.57456e-13	1.47602e-14	0.737161	0.741686	0.744191	0.745599	0.746349	0.746668	40.5227	7.40263e-14	7.05465e-15	0.74325	0.745326	0.746429	0.747026	0.747334	0.747463	40.7311	3.14096e-14	3.09383e-15	0.746026	0.746901	0.747347	0.747579	0.747695	0.747743	40.8195	1.10474e-14	1.28621e-15	0.747171	0.74752	0.747691	0.747776	0.747818	0.747834	40.8507	0	6.15773e-16	0.747565	0.747725	0.7478	0.747837	0.747853	0.74786	40.8507	47.65	61.5577	70.8928	80.1225	87.8768	93.5484	97.2127	99.3261	100.424	100.94	101.159	101.236
47.7	0	24.8443	1.34143e-12	2.13602e-15	0.455257	0.457541	0.459884	0.461883	0.463297	0.46401	28.6078	1.32627e-12	1.15857e-13	0.553634	0.597526	0.627421	0.647593	0.66	0.66579	32.3294	1.11426e-12	9.96553e-14	0.617508	0.653659	0.677299	0.692713	0.701953	0.706197	35.4569	8.14998e-13	7.37745e-14	0.667983	0.693637	0.709738	0.71987	0.725779	0.728447	37.7453	5.26548e-13	4.81571e-14	0.703169	0.719223	0.728886	0.734747	0.738068	0.739539	39.2245	3.03694e-13	2.80934e-14	0.724995	0.733975	0.739158	0.742185	0.743849	0.744572	40.0782	1.57707e-13	1.47826e-14	0.737136	0.74167	0.744179	0.74559	0.746342	0.746662	40.5217	7.41949e-14	7.07008e-15	0.743236	0.745318	0.746424	0.747022	0.747332	0.74746	40.7306	3.15032e-14	3.10287e-15	0.746019	0.746897	0.747344	0.747578	0.747694	0.747742	40.8193	1.1087e-14	1.29105e-15	0.747168	0.747518	0.74769	0.747776	0.747817	0.747834	40.8505	0	6.18655e-16	0.747564	0.747725	0.7478	0.747836	0.747853	0.74786	40.8505	47.7	61.5692	70.896	80.1189	87.8696	93.5408	97.2065	99.322	100.421	100.939	101.159	101.236
47.75	0	24.8489	1.34024e-12	2.07378e-15	0.45532	0.45757	0.459887	0.461868	0.46327	0.463978	28.6091	1.3253e-12	1.15749e-13	0.55363	0.597482	0.627352	0.647507	0.659904	0.665689	32.328	1.11374e-12	9.96009e-14	0.617468	0.653602	0.677233	0.692642	0.701881	0.706123	35.454	8.1493e-13	7.37653e-14	0.667927	0.693582	0.709685	0.71982	0.725732	0.728401	37.7423	5.26757e-13	4.81743e-14	0.703117	0.719179	0.72885	0.734716	0.73804	0.739513	39.222	3.03985e-13	2.81187e-14	0.724956	0.733946	0.739136	0.742168	0.743835	0.74456	40.0765	1.57958e-13	1.48049e-14	0.737111	0.741653	0.744168	0.745582	0.746336	0.746657	40.5207	7.43634e-14	7.0855e-15	0.743222	0.745309	0.746418	0.747019	0.747329	0.747458	40.73	3.15968e-14	3.11192e-15	0.746012	0.746892	0.747342	0.747576	0.747693	0.747741	40.819	1.11266e-14	1.2959e-15	0.747165	0.747517	0.747689	0.747775	0.747817	0.747833	40.8504	0	6.21545e-16	0.747562	0.747724	0.7478	0.747836	0.747853	0.74786	40.8504	47.75	61.5806	70.8993	80.1154	87.8624	93.5331	97.2003	99.3178	100.419	100.937	101.158	101.236
47.8	0	24.8535	1.33906e-12	2.01173e-15	0.455383	0.457599	0.459891	0.461853	0.463244	0.463946	28.6104	1.32433e-12	1.1564e-13	0.553625	0.597439	0.627282	0.64742	0.659808	0.665589	32.3265	1.11323e-12	9.95465e-14	0.617427	0.653545	0.677167	0.692571	0.701808	0.70605	35.4512	8.14862e-13	7.3756e-14	0.667872	0.693527	0.709633	0.71977	0.725684	0.728354	37.7392	5.26964e-13	4.81914e-14	0.703065	0.719136	0.728814	0.734685	0.738013	0.739488	39.2195	3.04275e-13	2.8144e-14	0.724917	0.733917	0.739115	0.742151	0.743821	0.744547	40.0748	1.58208e-13	1.48272e-14	0.737086	0.741636	0.744156	0.745573	0.746329	0.746651	40.5198	7.4532e-14	7.10092e-15	0.743208	0.7453	0.746412	0.747015	0.747326	0.747456	40.7295	3.16904e-14	3.12097e-15	0.746005	0.746888	0.747339	0.747575	0.747692	0.74774	40.8188	1.11662e-14	1.30076e-15	0.747161	0.747515	0.747688	0.747774	0.747816	0.747833	40.8503	0	6.24444e-16	0.74756	0.747723	0.747799	0.747836	0.747853	0.74786	40.8503	47.8	61.592	70.9025	80.1118	87.8553	93.5255	97.1941	99.3136	100.416	100.936	101.157	101.235
47.85	0	24.8581	1.33788e-12	1.94986e-15	0.455446	0.457628	0.459894	0.461838	0.463218	0.463914	28.6117	1.32335e-12	1.15532e-13	0.553621	0.597395	0.627213	0.647335	0.659713	0.665489	32.3251	1.11271e-12	9.94921e-14	0.617387	0.653488	0.6771	0.692501	0.701735	0.705976	35.4483	8.14793e-13	7.37467e-14	0.667817	0.693472	0.70958	0.71972	0.725637	0.728308	37.7361	5.27171e-13	4.82084e-14	0.703013	0.719093	0.728778	0.734654	0.737986	0.739462	39.217	3.04564e-13	2.81693e-14	0.724878	0.733888	0.739093	0.742134	0.743807	0.744534	40.0731	1.58458e-13	1.48495e-14	0.737061	0.741619	0.744144	0.745565	0.746323	0.746645	40.5188	7.47006e-14	7.11635e-15	0.743194	0.745291	0.746407	0.747011	0.747323	0.747454	40.729	3.17842e-14	3.13004e-15	0.745998	0.746884	0.747337	0.747573	0.747691	0.74774	40.8185	1.12059e-14	1.30563e-15	0.747158	0.747513	0.747687	0.747774	0.747816	0.747833	40.8501	0	6.27351e-16	0.747558	0.747722	0.747799	0.747835	0.747853	0.747859	40.8501	47.85	61.6035	70.9057	80.1083	87.8481	93.5179	97.1879	99.3094	100.414	100.935	101.157	101.235
47.9	0	24.8627	1.3367e-12	1.88816e-15	0.45551	0.457657	0.459898	0.461824	0.463192	0.463883	28.613	1.32238e-12	1.15424e-13	0.553616	0.597351	0.627144	0.647249	0.659617	0.665388	32.3237	1.11219e-12	9.94377e-14	0.617347	0.653431	0.677034	0.69243	0.701662	0.705903	35.4454	8.14723e-13	7.37373e-14	0.667762	0.693417	0.709527	0.71967	0.725589	0.728262	37.733	5.27376e-13	4.82253e-14	0.702961	0.719049	0.728741	0.734624	0.737958	0.739436	39.2146	3.04853e-13	2.81944e-14	0.724839	0.733859	0.739071	0.742117	0.743793	0.744522	40.0714	1.58708e-13	1.48718e-14	0.737036	0.741602	0.744132	0.745557	0.746316	0.74664	40.5178	7.48691e-14	7.13177e-15	0.74318	0.745283	0.746401	0.747007	0.747321	0.747451	40.7285	3.1878e-14	3.13911e-15	0.745991	0.74688	0.747334	0.747571	0.74769	0.747739	40.8183	1.12457e-14	1.31051e-15	0.747155	0.747511	0.747686	0.747773	0.747816	0.747833	40.85	0	6.30266e-16	0.747557	0.747721	0.747798	0.747835	0.747853	0.747859	40.85	47.9	61.6149	70.9089	80.1048	87.841	93.5103	97.1817	99.3052	100.411	100.934	101.156	101.235
47.95	0	24.8673	1.33552e-12	1.82665e-15	0.455573	0.457687	0.459902	0.46181	0.463166	0.463852	28.6143	1.32142e-12	1.15316e-13	0.553612	0.597307	0.627074	0.647163	0.659521	0.665288	32.3223	1.11168e-12	9.93832e-14	0.617306	0.653374	0.676968	0.692359	0.701589	0.705829	35.4425	8.14652e-13	7.37279e-14	0.667707	0.693362	0.709475	0.71962	0.725542	0.728215	37.73	5.27581e-13	4.82421e-14	0.70291	0.719006	0.728705	0.734593	0.737931	0.739411	39.2121	3.05142e-13	2.82196e-14	0.724799	0.73383	0.739049	0.7421	0.743779	0.744509	40.0697	1.58957e-13	1.48941e-14	0.737011	0.741585	0.744121	0.745548	0.74631	0.746634	40.5168	7.50377e-14	7.14719e-15	0.743166	0.745274	0.746395	0.747004	0.747318	0.747449	40.728	3.19719e-14	3.14819e-15	0.745984	0.746876	0.747332	0.74757	0.747689	0.747738	40.818	1.12855e-14	1.31539e-15	0.747152	0.747509	0.747685	0.747773	0.747815	0.747832	40.8498	0	6.33189e-16	0.747555	0.74772	0.747798	0.747835	0.747852	0.747859	40.8498	47.95	61.6263	70.9121	80.1012	87.8339	93.5026	97.1756	99.3011	100.409	100.932	101.156	101.234
48	0	24.8719	1.33435e-12	1.76531e-15	0.455636	0.457716	0.459906	0.461796	0.463141	0.463821	28.6156	1.32045e-12	1.15208e-13	0.553607	0.597263	0.627005	0.647077	0.659426	0.665188	32.3209	1.11116e-12	9.93287e-14	0.617266	0.653317	0.676902	0.692289	0.701517	0.705756	35.4397	8.14581e-13	7.37183e-14	0.667652	0.693307	0.709422	0.719571	0.725494	0.728169	37.7269	5.27785e-13	4.82588e-14	0.702858	0.718963	0.728669	0.734562	0.737904	0.739385	39.2096	3.0543e-13	2.82446e-14	0.72476	0.733801	0.739027	0.742083	0.743765	0.744496	40.0681	1.59207e-13	1.49163e-14	0.736986	0.741568	0.744109	0.74554	0.746303	0.746629	40.5158	7.52063e-14	7.16262e-15	0.743152	0.745265	0.74639	0.747	0.747315	0.747447	40.7275	3.20659e-14	3.15728e-15	0.745977	0.746872	0.747329	0.747568	0.747688	0.747737	40.8178	1.13254e-14	1.32029e-15	0.747148	0.747508	0.747684	0.747772	0.747815	0.747832	40.8497	0	6.36121e-16	0.747553	0.747719	0.747797	0.747835	0.747852	0.747859	40.8497	48	61.6377	70.9153	80.0977	87.8268	93.4951	97.1694	99.2969	100.407	100.931	101.155	101.234
48.05	0	24.8765	1.33318e-12	1.70416e-15	0.455699	0.457745	0.459911	0.461782	0.463115	0.46379	28.6169	1.31948e-12	1.151e-13	0.553603	0.59722	0.626936	0.646991	0.65933	0.665088	32.3194	1.11064e-12	9.92742e-14	0.617226	0.65326	0.676837	0.692218	0.701444	0.705682	35.4368	8.1451e-13	7.37087e-14	0.667597	0.693252	0.709369	0.719521	0.725447	0.728123	37.7239	5.27989e-13	4.82755e-14	0.702806	0.71892	0.728633	0.734531	0.737876	0.739359	39.2071	3.05717e-13	2.82697e-14	0.724721	0.733772	0.739005	0.742066	0.743751	0.744484	40.0664	1.59456e-13	1.49386e-14	0.736961	0.741551	0.744097	0.745531	0.746297	0.746623	40.5148	7.53749e-14	7.17804e-15	0.743138	0.745256	0.746384	0.746996	0.747312	0.747445	40.727	3.216e-14	3.16638e-15	0.74597	0.746868	0.747327	0.747567	0.747687	0.747736	40.8175	1.13653e-14	1.32519e-15	0.747145	0.747506	0.747683	0.747771	0.747815	0.747832	40.8496	0	6.3906e-16	0.747551	0.747718	0.747797	0.747834	0.747852	0.747859	40.8496	48.05	61.649	70.9186	80.0943	87.8197	93.4875	97.1632	99.2927	100.404	100.93	101.154	101.234
48.1	0	24.8811	1.332e-12	1.64318e-15	0.455763	0.457775	0.459915	0.461769	0.46309	0.463759	28.6182	1.31852e-12	1.14992e-13	0.553599	0.597176	0.626867	0.646906	0.659235	0.664989	32.318	1.11013e-12	9.92197e-14	0.617186	0.653203	0.676771	0.692148	0.701371	0.705609	35.434	8.14437e-13	7.3699e-14	0.667543	0.693198	0.709317	0.719471	0.725399	0.728076	37.7208	5.28191e-13	4.82921e-14	0.702755	0.718877	0.728597	0.7345	0.737849	0.739334	39.2046	3.06004e-13	2.82946e-14	0.724682	0.733743	0.738983	0.742049	0.743737	0.744471	40.0647	1.59705e-13	1.49608e-14	0.736936	0.741534	0.744085	0.745523	0.74629	0.746617	40.5138	7.55434e-14	7.19346e-15	0.743124	0.745247	0.746378	0.746992	0.74731	0.747442	40.7265	3.22541e-14	3.17548e-15	0.745963	0.746864	0.747324	0.747565	0.747686	0.747735	40.8173	1.14053e-14	1.33011e-15	0.747142	0.747504	0.747682	0.747771	0.747814	0.747831	40.8494	0	6.42008e-16	0.74755	0.747717	0.747796	0.747834	0.747852	0.747859	40.8494	48.1	61.6604	70.9218	80.0908	87.8127	93.4799	97.157	99.2885	100.402	100.929	101.154	101.233
48.15	0	24.8856	1.33084e-12	1.58238e-15	0.455826	0.457804	0.459919	0.461755	0.463066	0.463729	28.6195	1.31755e-12	1.14884e-13	0.553594	0.597133	0.626798	0.64682	0.65914	0.664889	32.3166	1.10961e-12	9.91652e-14	0.617147	0.653146	0.676705	0.692077	0.701299	0.705535	35.4311	8.14364e-13	7.36893e-14	0.667488	0.693143	0.709264	0.719421	0.725351	0.72803	37.7177	5.28392e-13	4.83086e-14	0.702703	0.718833	0.72856	0.734469	0.737821	0.739308	39.2021	3.0629e-13	2.83196e-14	0.724643	0.733714	0.738961	0.742032	0.743723	0.744458	40.063	1.59953e-13	1.49829e-14	0.736911	0.741517	0.744073	0.745514	0.746284	0.746612	40.5129	7.5712e-14	7.20888e-15	0.74311	0.745238	0.746373	0.746988	0.747307	0.74744	40.7259	3.23483e-14	3.1846e-15	0.745956	0.746859	0.747322	0.747564	0.747685	0.747734	40.817	1.14454e-14	1.33503e-15	0.747138	0.747502	0.74768	0.74777	0.747814	0.747831	40.8493	0	6.44965e-16	0.747548	0.747716	0.747796	0.747834	0.747852	0.747859	40.8493	48.15	61.6718	70.925	80.0873	87.8056	93.4723	97.1509	99.2843	100.399	100.927	101.153	101.233
48.2	0	24.8902	1.32967e-12	1.52176e-15	0.455889	0.457834	0.459924	0.461742	0.463041	0.463699	28.6208	1.31659e-12	1.14776e-13	0.55359	0.59709	0.626729	0.646735	0.659044	0.664789	32.3153	1.1091e-12	9.91106e-14	0.617107	0.65309	0.676639	0.692007	0.701226	0.705462	35.4283	8.14291e-13	7.36794e-14	0.667433	0.693088	0.709212	0.719371	0.725304	0.727983	37.7147	5.28593e-13	4.83251e-14	0.702652	0.71879	0.728524	0.734438	0.737794	0.739282	39.1996	3.06575e-13	2.83444e-14	0.724604	0.733685	0.738939	0.742015	0.743709	0.744446	40.0613	1.60202e-13	1.50051e-14	0.736886	0.7415	0.744061	0.745506	0.746277	0.746606	40.5119	7.58806e-14	7.2243e-15	0.743096	0.745229	0.746367	0.746984	0.747304	0.747438	40.7254	3.24426e-14	3.19372e-15	0.745949	0.746855	0.747319	0.747562	0.747684	0.747734	40.8168	1.14855e-14	1.33996e-15	0.747135	0.7475	0.747679	0.74777	0.747813	0.747831	40.8492	0	6.47929e-16	0.747546	0.747715	0.747795	0.747834	0.747852	0.747859	40.8492	48.2	61.6831	70.9283	80.0839	87.7986	93.4648	97.1447	99.2802	100.397	100.926	101.152	101.233
48.25	0	24.8948	1.3285e-12	1.46131e-15	0.455952	0.457864	0.459929	0.461729	0.463017	0.46367	28.6221	1.31563e-12	1.14668e-13	0.553586	0.597046	0.62666	0.64665	0.658949	0.66469	32.3139	1.10858e-12	9.9056e-14	0.617067	0.653033	0.676574	0.691937	0.701154	0.705388	35.4254	8.14216e-13	7.36695e-14	0.667379	0.693033	0.709159	0.719321	0.725256	0.727937	37.7116	5.28793e-13	4.83414e-14	0.7026	0.718747	0.728488	0.734407	0.737766	0.739256	39.1971	3.0686e-13	2.83693e-14	0.724565	0.733656	0.738917	0.741998	0.743695	0.744433	40.0596	1.6045e-13	1.50272e-14	0.736861	0.741483	0.74405	0.745497	0.746271	0.7466	40.5109	7.60491e-14	7.23972e-15	0.743082	0.74522	0.746361	0.74698	0.747301	0.747435	40.7249	3.25369e-14	3.20284e-15	0.745942	0.746851	0.747317	0.74756	0.747683	0.747733	40.8165	1.15256e-14	1.3449e-15	0.747132	0.747498	0.747678	0.747769	0.747813	0.747831	40.849	0	6.50902e-16	0.747544	0.747714	0.747795	0.747833	0.747851	0.747858	40.849	48.25	61.6944	70.9315	80.0804	87.7915	93.4572	97.1385	99.276	100.394	100.925	101.152	101.232
48.3	0	24.8994	1.32734e-12	1.40104e-15	0.456015	0.457894	0.459934	0.461716	0.462993	0.46364	28.6234	1.31467e-12	1.14561e-13	0.553582	0.597003	0.626591	0.646564	0.658854	0.66459	32.3125	1.10806e-12	9.90014e-14	0.617028	0.652976	0.676508	0.691866	0.701081	0.705315	35.4226	8.14141e-13	7.36595e-14	0.667325	0.692979	0.709107	0.719272	0.725208	0.72789	37.7086	5.28992e-13	4.83577e-14	0.702549	0.718704	0.728452	0.734376	0.737739	0.739231	39.1946	3.07145e-13	2.8394e-14	0.724526	0.733627	0.738895	0.74198	0.74368	0.74442	40.0579	1.60698e-13	1.50494e-14	0.736836	0.741466	0.744038	0.745489	0.746264	0.746595	40.5099	7.62177e-14	7.25514e-15	0.743067	0.745212	0.746355	0.746977	0.747299	0.747433	40.7244	3.26313e-14	3.21198e-15	0.745935	0.746847	0.747314	0.747559	0.747682	0.747732	40.8163	1.15658e-14	1.34985e-15	0.747129	0.747496	0.747677	0.747768	0.747813	0.74783	40.8489	0	6.53882e-16	0.747543	0.747714	0.747794	0.747833	0.747851	0.747858	40.8489	48.3	61.7057	70.9348	80.077	87.7845	93.4497	97.1324	99.2718	100.392	100.923	101.151	101.232
48.35	0	24.9039	1.32618e-12	1.34095e-15	0.456078	0.457924	0.459939	0.461704	0.462969	0.463611	28.6247	1.31371e-12	1.14453e-13	0.553578	0.59696	0.626523	0.646479	0.658759	0.664491	32.3111	1.10755e-12	9.89468e-14	0.616988	0.65292	0.676442	0.691796	0.701008	0.705241	35.4198	8.14066e-13	7.36495e-14	0.66727	0.692924	0.709054	0.719222	0.725161	0.727844	37.7056	5.2919e-13	4.83739e-14	0.702497	0.718661	0.728415	0.734345	0.737711	0.739205	39.1922	3.07429e-13	2.84187e-14	0.724487	0.733598	0.738873	0.741963	0.743666	0.744407	40.0562	1.60946e-13	1.50714e-14	0.73681	0.741448	0.744026	0.74548	0.746257	0.746589	40.5089	7.63863e-14	7.27056e-15	0.743053	0.745203	0.746349	0.746973	0.747296	0.747431	40.7239	3.27258e-14	3.22112e-15	0.745927	0.746843	0.747312	0.747557	0.747681	0.747731	40.816	1.16061e-14	1.35481e-15	0.747125	0.747495	0.747676	0.747768	0.747812	0.74783	40.8487	0	6.56871e-16	0.747541	0.747713	0.747794	0.747833	0.747851	0.747858	40.8487	48.35	61.7171	70.938	80.0736	87.7775	93.4422	97.1262	99.2676	100.389	100.922	101.151	101.232
48.4	0	24.9085	1.32502e-12	1.28103e-15	0.456141	0.457954	0.459944	0.461692	0.462945	0.463582	28.6261	1.31275e-12	1.14346e-13	0.553574	0.596917	0.626454	0.646394	0.658664	0.664391	32.3097	1.10703e-12	9.88922e-14	0.616949	0.652864	0.676377	0.691726	0.700936	0.705168	35.417	8.1399e-13	7.36394e-14	0.667216	0.69287	0.709002	0.719172	0.725113	0.727797	37.7025	5.29388e-13	4.83901e-14	0.702446	0.718618	0.728379	0.734314	0.737684	0.739179	39.1897	3.07712e-13	2.84434e-14	0.724448	0.733569	0.738851	0.741946	0.743652	0.744394	40.0546	1.61193e-13	1.50935e-14	0.736785	0.741431	0.744014	0.745471	0.746251	0.746583	40.5079	7.65548e-14	7.28598e-15	0.743039	0.745194	0.746344	0.746969	0.747293	0.747428	40.7233	3.28204e-14	3.23028e-15	0.74592	0.746838	0.747309	0.747556	0.747679	0.74773	40.8158	1.16464e-14	1.35977e-15	0.747122	0.747493	0.747675	0.747767	0.747812	0.74783	40.8486	0	6.59869e-16	0.747539	0.747712	0.747793	0.747832	0.747851	0.747858	40.8486	48.4	61.7284	70.9413	80.0702	87.7706	93.4346	97.1201	99.2634	100.387	100.921	101.15	101.231
48.45	0	24.913	1.32387e-12	1.22129e-15	0.456204	0.457984	0.45995	0.461679	0.462922	0.463553	28.6274	1.3118e-12	1.14238e-13	0.55357	0.596873	0.626385	0.646309	0.658569	0.664292	32.3084	1.10652e-12	9.88376e-14	0.61691	0.652807	0.676311	0.691655	0.700863	0.705095	35.4142	8.13913e-13	7.36292e-14	0.667162	0.692815	0.70895	0.719122	0.725065	0.727751	37.6995	5.29584e-13	4.84061e-14	0.702395	0.718575	0.728343	0.734283	0.737656	0.739153	39.1872	3.07995e-13	2.8468e-14	0.724409	0.73354	0.738829	0.741929	0.743638	0.744381	40.0529	1.61441e-13	1.51156e-14	0.73676	0.741414	0.744002	0.745463	0.746244	0.746577	40.5069	7.67234e-14	7.30139e-15	0.743025	0.745185	0.746338	0.746965	0.74729	0.747426	40.7228	3.2915e-14	3.23944e-15	0.745913	0.746834	0.747306	0.747554	0.747678	0.747729	40.8155	1.16868e-14	1.36475e-15	0.747118	0.747491	0.747674	0.747766	0.747811	0.747829	40.8485	0	6.62874e-16	0.747537	0.747711	0.747793	0.747832	0.747851	0.747858	40.8485	48.45	61.7396	70.9445	80.0668	87.7636	93.4271	97.1139	99.2593	100.384	100.92	101.149	101.231
48.5	0	24.9176	1.32271e-12	1.16172e-15	0.456268	0.458014	0.459955	0.461667	0.462899	0.463525	28.6287	1.31084e-12	1.14131e-13	0.553566	0.59683	0.626317	0.646224	0.658475	0.664193	32.307	1.106e-12	9.87829e-14	0.61687	0.652751	0.676246	0.691585	0.700791	0.705021	35.4114	8.13835e-13	7.36189e-14	0.667108	0.692761	0.708897	0.719072	0.725018	0.727704	37.6965	5.2978e-13	4.84221e-14	0.702344	0.718532	0.728306	0.734252	0.737628	0.739127	39.1847	3.08277e-13	2.84926e-14	0.72437	0.733511	0.738807	0.741911	0.743623	0.744369	40.0512	1.61688e-13	1.51376e-14	0.736735	0.741397	0.74399	0.745454	0.746237	0.746572	40.5059	7.68919e-14	7.31681e-15	0.743011	0.745176	0.746332	0.746961	0.747287	0.747424	40.7223	3.30097e-14	3.2486e-15	0.745906	0.74683	0.747304	0.747552	0.747677	0.747728	40.8153	1.17272e-14	1.36974e-15	0.747115	0.747489	0.747673	0.747766	0.747811	0.747829	40.8483	0	6.65888e-16	0.747535	0.74771	0.747792	0.747832	0.747851	0.747858	40.8483	48.5	61.7509	70.9478	80.0634	87.7566	93.4196	97.1078	99.2551	100.382	100.918	101.149	101.231
48.55	0	24.9221	1.32156e-12	1.10233e-15	0.456331	0.458044	0.459961	0.461656	0.462876	0.463496	28.63	1.30989e-12	1.14023e-13	0.553562	0.596787	0.626249	0.646139	0.65838	0.664093	32.3057	1.10549e-12	9.87282e-14	0.616831	0.652695	0.676181	0.691515	0.700718	0.704948	35.4086	8.13757e-13	7.36086e-14	0.667054	0.692707	0.708845	0.719022	0.72497	0.727658	37.6935	5.29975e-13	4.8438e-14	0.702292	0.718489	0.72827	0.734221	0.737601	0.739101	39.1822	3.08558e-13	2.85171e-14	0.724331	0.733481	0.738785	0.741894	0.743609	0.744356	40.0495	1.61935e-13	1.51596e-14	0.73671	0.74138	0.743978	0.745445	0.746231	0.746566	40.5049	7.70604e-14	7.33222e-15	0.742997	0.745167	0.746326	0.746957	0.747284	0.747421	40.7218	3.31045e-14	3.25778e-15	0.745899	0.746826	0.747301	0.747551	0.747676	0.747727	40.815	1.17677e-14	1.37473e-15	0.747112	0.747487	0.747672	0.747765	0.747811	0.747829	40.8482	0	6.6891e-16	0.747534	0.747709	0.747792	0.747832	0.74785	0.747858	40.8482	48.55	61.7622	70.951	80.0601	87.7497	93.4121	97.1016	99.2509	100.38	100.917	101.148	101.23
48.6	0	24.9267	1.32041e-12	1.04311e-15	0.456394	0.458074	0.459967	0.461644	0.462853	0.463468	28.6313	1.30894e-12	1.13916e-13	0.553558	0.596745	0.62618	0.646054	0.658285	0.663994	32.3043	1.10498e-12	9.86735e-14	0.616792	0.652639	0.676115	0.691445	0.700646	0.704875	35.4058	8.13678e-13	7.35981e-14	0.667	0.692652	0.708792	0.718973	0.724922	0.727611	37.6904	5.30169e-13	4.84538e-14	0.702241	0.718446	0.728234	0.73419	0.737573	0.739075	39.1798	3.08839e-13	2.85415e-14	0.724292	0.733452	0.738763	0.741877	0.743595	0.744343	40.0478	1.62181e-13	1.51816e-14	0.736685	0.741363	0.743966	0.745437	0.746224	0.74656	40.5039	7.72289e-14	7.34764e-15	0.742982	0.745158	0.74632	0.746953	0.747282	0.747419	40.7213	3.31994e-14	3.26696e-15	0.745892	0.746821	0.747299	0.747549	0.747675	0.747727	40.8148	1.18083e-14	1.37973e-15	0.747108	0.747485	0.747671	0.747765	0.74781	0.747828	40.848	0	6.7194e-16	0.747532	0.747708	0.747791	0.747831	0.74785	0.747858	40.848	48.6	61.7734	70.9543	80.0567	87.7428	93.4047	97.0955	99.2467	100.377	100.916	101.147	101.23
48.65	0	24.9312	1.31926e-12	9.84059e-16	0.456456	0.458105	0.459973	0.461633	0.462831	0.463441	28.6326	1.30799e-12	1.13809e-13	0.553554	0.596702	0.626112	0.64597	0.658191	0.663895	32.303	1.10446e-12	9.86188e-14	0.616753	0.652583	0.67605	0.691375	0.700573	0.704801	35.403	8.13599e-13	7.35877e-14	0.666946	0.692598	0.70874	0.718923	0.724874	0.727564	37.6874	5.30362e-13	4.84696e-14	0.70219	0.718403	0.728198	0.734158	0.737545	0.739049	39.1773	3.0912e-13	2.8566e-14	0.724253	0.733423	0.738741	0.74186	0.74358	0.74433	40.0461	1.62428e-13	1.52036e-14	0.73666	0.741346	0.743954	0.745428	0.746217	0.746554	40.5029	7.73975e-14	7.36305e-15	0.742968	0.745149	0.746314	0.746949	0.747279	0.747417	40.7207	3.32943e-14	3.27615e-15	0.745884	0.746817	0.747296	0.747547	0.747674	0.747726	40.8145	1.18489e-14	1.38475e-15	0.747105	0.747483	0.74767	0.747764	0.74781	0.747828	40.8479	0	6.74979e-16	0.74753	0.747707	0.74779	0.747831	0.74785	0.747857	40.8479	48.65	61.7847	70.9575	80.0534	87.7358	93.3972	97.0894	99.2425	100.375	100.914	101.147	101.229
48.7	0	24.9357	1.31811e-12	9.25185e-16	0.456519	0.458135	0.459979	0.461621	0.462808	0.463413	28.6339	1.30704e-12	1.13702e-13	0.55355	0.596659	0.626044	0.645885	0.658096	0.663796	32.3016	1.10395e-12	9.85641e-14	0.616714	0.652527	0.675985	0.691305	0.700501	0.704728	35.4002	8.13519e-13	7.35771e-14	0.666892	0.692544	0.708688	0.718873	0.724827	0.727518	37.6844	5.30555e-13	4.84852e-14	0.702139	0.71836	0.728161	0.734127	0.737518	0.739023	39.1748	3.094e-13	2.85903e-14	0.724215	0.733394	0.738719	0.741842	0.743566	0.744317	40.0444	1.62674e-13	1.52255e-14	0.736634	0.741328	0.743942	0.745419	0.746211	0.746548	40.5019	7.7566e-14	7.37846e-15	0.742954	0.74514	0.746309	0.746945	0.747276	0.747414	40.7202	3.33893e-14	3.28534e-15	0.745877	0.746813	0.747294	0.747546	0.747673	0.747725	40.8142	1.18895e-14	1.38977e-15	0.747101	0.747481	0.747669	0.747763	0.747809	0.747828	40.8477	0	6.78026e-16	0.747528	0.747706	0.74779	0.747831	0.74785	0.747857	40.8477	48.7	61.7959	70.9608	80.05	87.7289	93.3897	97.0832	99.2383	100.372	100.913	101.146	101.229
48.75	0	24.9403	1.31697e-12	8.66483e-16	0.456582	0.458166	0.459985	0.46161	0.462786	0.463386	28.6353	1.30609e-12	1.13595e-13	0.553546	0.596616	0.625976	0.6458	0.658002	0.663698	32.3003	1.10343e-12	9.85093e-14	0.616676	0.652471	0.67592	0.691235	0.700429	0.704655	35.3974	8.13438e-13	7.35665e-14	0.666839	0.69249	0.708636	0.718823	0.724779	0.727471	37.6814	5.30747e-13	4.85008e-14	0.702088	0.718317	0.728125	0.734096	0.73749	0.738997	39.1723	3.09679e-13	2.86146e-14	0.724176	0.733365	0.738696	0.741825	0.743552	0.744304	40.0427	1.6292e-13	1.52474e-14	0.736609	0.741311	0.74393	0.745411	0.746204	0.746542	40.5009	7.77345e-14	7.39388e-15	0.74294	0.745131	0.746303	0.746941	0.747273	0.747412	40.7197	3.34843e-14	3.29455e-15	0.74587	0.746809	0.747291	0.747544	0.747672	0.747724	40.814	1.19302e-14	1.3948e-15	0.747098	0.747479	0.747668	0.747763	0.747809	0.747827	40.8476	0	6.81081e-16	0.747526	0.747705	0.747789	0.74783	0.74785	0.747857	40.8476	48.75	61.8071	70.9641	80.0467	87.722	93.3823	97.0771	99.2341	100.37	100.912	101.145	101.229
48.8	0	24.9448	1.31582e-12	8.07954e-16	0.456645	0.458196	0.459992	0.4616	0.462764	0.463359	28.6366	1.30515e-12	1.13488e-13	0.553543	0.596574	0.625908	0.645716	0.657908	0.663599	32.2989	1.10292e-12	9.84546e-14	0.616637	0.652415	0.675855	0.691165	0.700356	0.704581	35.3946	8.13357e-13	7.35558e-14	0.666785	0.692436	0.708583	0.718773	0.724731	0.727424	37.6784	5.30938e-13	4.85163e-14	0.702037	0.718274	0.728089	0.734065	0.737462	0.738971	39.1699	3.09958e-13	2.86389e-14	0.724137	0.733336	0.738674	0.741807	0.743537	0.744291	40.041	1.63166e-13	1.52693e-14	0.736584	0.741294	0.743918	0.745402	0.746197	0.746537	40.4999	7.7903e-14	7.40929e-15	0.742925	0.745122	0.746297	0.746937	0.74727	0.747409	40.7192	3.35794e-14	3.30376e-15	0.745863	0.746804	0.747288	0.747542	0.747671	0.747723	40.8137	1.1971e-14	1.39983e-15	0.747095	0.747478	0.747666	0.747762	0.747808	0.747827	40.8474	0	6.84144e-16	0.747524	0.747704	0.747789	0.74783	0.747849	0.747857	40.8474	48.8	61.8184	70.9674	80.0434	87.7152	93.3748	97.071	99.23	100.367	100.91	101.145	101.228
48.85	0	24.9493	1.31468e-12	7.49596e-16	0.456708	0.458227	0.459998	0.461589	0.462743	0.463332	28.6379	1.3042e-12	1.13381e-13	0.553539	0.596531	0.62584	0.645632	0.657814	0.6635	32.2976	1.10241e-12	9.83998e-14	0.616598	0.652359	0.675789	0.691095	0.700284	0.704508	35.3919	8.13275e-13	7.3545e-14	0.666732	0.692382	0.708531	0.718723	0.724683	0.727378	37.6754	5.31128e-13	4.85318e-14	0.701986	0.718231	0.728053	0.734034	0.737434	0.738944	39.1674	3.10236e-13	2.86631e-14	0.724098	0.733307	0.738652	0.74179	0.743523	0.744278	40.0394	1.63411e-13	1.52912e-14	0.736559	0.741277	0.743906	0.745393	0.74619	0.746531	40.4989	7.80714e-14	7.4247e-15	0.742911	0.745113	0.746291	0.746933	0.747267	0.747407	40.7186	3.36746e-14	3.31298e-15	0.745856	0.7468	0.747286	0.747541	0.747669	0.747722	40.8135	1.20118e-14	1.40488e-15	0.747091	0.747476	0.747665	0.747761	0.747808	0.747827	40.8473	0	6.87215e-16	0.747522	0.747703	0.747788	0.74783	0.747849	0.747857	40.8473	48.85	61.8296	70.9706	80.0401	87.7083	93.3674	97.0649	99.2258	100.365	100.909	101.144	101.228
48.9	0	24.9538	1.31354e-12	6.91409e-16	0.456771	0.458258	0.460005	0.461579	0.462721	0.463305	28.6392	1.30326e-12	1.13275e-13	0.553535	0.596489	0.625772	0.645547	0.657719	0.663402	32.2963	1.10189e-12	9.8345e-14	0.61656	0.652304	0.675724	0.691025	0.700212	0.704435	35.3891	8.13193e-13	7.35342e-14	0.666678	0.692328	0.708479	0.718674	0.724635	0.727331	37.6724	5.31317e-13	4.85471e-14	0.701936	0.718188	0.728016	0.734002	0.737407	0.738918	39.1649	3.10513e-13	2.86872e-14	0.724059	0.733278	0.73863	0.741773	0.743508	0.744265	40.0377	1.63656e-13	1.53131e-14	0.736534	0.741259	0.743894	0.745385	0.746183	0.746525	40.4979	7.82399e-14	7.4401e-15	0.742897	0.745103	0.746285	0.746929	0.747264	0.747405	40.7181	3.37699e-14	3.32221e-15	0.745848	0.746796	0.747283	0.747539	0.747668	0.747721	40.8132	1.20526e-14	1.40994e-15	0.747088	0.747474	0.747664	0.747761	0.747808	0.747826	40.8472	0	6.90295e-16	0.747521	0.747702	0.747788	0.747829	0.747849	0.747857	40.8472	48.9	61.8407	70.9739	80.0369	87.7015	93.36	97.0588	99.2216	100.362	100.908	101.144	101.228
48.95	0	24.9583	1.31241e-12	6.33392e-16	0.456834	0.458288	0.460012	0.461568	0.4627	0.463279	28.6406	1.30232e-12	1.13168e-13	0.553532	0.596446	0.625704	0.645463	0.657625	0.663303	32.295	1.10138e-12	9.82902e-14	0.616521	0.652248	0.675659	0.690955	0.700139	0.704362	35.3863	8.1311e-13	7.35233e-14	0.666625	0.692274	0.708427	0.718624	0.724588	0.727284	37.6694	5.31506e-13	4.85624e-14	0.701885	0.718145	0.72798	0.733971	0.737379	0.738892	39.1625	3.1079e-13	2.87113e-14	0.72402	0.733249	0.738608	0.741755	0.743494	0.744251	40.036	1.63901e-13	1.53349e-14	0.736508	0.741242	0.743882	0.745376	0.746177	0.746519	40.4969	7.84084e-14	7.45551e-15	0.742882	0.745094	0.746279	0.746925	0.747261	0.747402	40.7176	3.38652e-14	3.33144e-15	0.745841	0.746791	0.74728	0.747537	0.747667	0.74772	40.8129	1.20936e-14	1.415e-15	0.747084	0.747472	0.747663	0.74776	0.747807	0.747826	40.847	0	6.93383e-16	0.747519	0.747701	0.747787	0.747829	0.747849	0.747857	40.847	48.95	61.8519	70.9772	80.0336	87.6946	93.3525	97.0526	99.2174	100.36	100.907	101.143	101.227
49	0	24.9629	1.31127e-12	5.75546e-16	0.456897	0.458319	0.460019	0.461558	0.462679	0.463253	28.6419	1.30138e-12	1.13061e-13	0.553528	0.596404	0.625636	0.645379	0.657531	0.663205	32.2937	1.10087e-12	9.82353e-14	0.616483	0.652192	0.675595	0.690885	0.700067	0.704288	35.3836	8.13026e-13	7.35123e-14	0.666572	0.69222	0.708374	0.718574	0.72454	0.727237	37.6664	5.31693e-13	4.85776e-14	0.701834	0.718102	0.727944	0.73394	0.737351	0.738866	39.16	3.11067e-13	2.87354e-14	0.723981	0.73322	0.738585	0.741738	0.743479	0.744238	40.0343	1.64146e-13	1.53567e-14	0.736483	0.741225	0.74387	0.745367	0.74617	0.746513	40.4959	7.85768e-14	7.47091e-15	0.742868	0.745085	0.746273	0.746921	0.747258	0.7474	40.717	3.39606e-14	3.34068e-15	0.745834	0.746787	0.747278	0.747536	0.747666	0.747719	40.8127	1.21345e-14	1.42008e-15	0.747081	0.74747	0.747662	0.747759	0.747807	0.747826	40.8469	0	6.96479e-16	0.747517	0.7477	0.747787	0.747829	0.747849	0.747857	40.8469	49	61.8631	70.9805	80.0303	87.6878	93.3451	97.0465	99.2132	100.357	100.905	101.142	101.227
49.05	0	24.9674	1.31014e-12	5.1787e-16	0.456959	0.45835	0.460026	0.461548	0.462659	0.463227	28.6432	1.30044e-12	1.12955e-13	0.553525	0.596361	0.625569	0.645295	0.657438	0.663106	32.2923	1.10036e-12	9.81805e-14	0.616445	0.652137	0.67553	0.690815	0.699995	0.704215	35.3808	8.12942e-13	7.35013e-14	0.666519	0.692166	0.708322	0.718524	0.724492	0.727191	37.6634	5.3188e-13	4.85928e-14	0.701783	0.718059	0.727907	0.733909	0.737323	0.73884	39.1575	3.11343e-13	2.87594e-14	0.723943	0.733191	0.738563	0.74172	0.743465	0.744225	40.0326	1.64391e-13	1.53785e-14	0.736458	0.741208	0.743857	0.745358	0.746163	0.746507	40.4949	7.87452e-14	7.48632e-15	0.742854	0.745076	0.746267	0.746917	0.747256	0.747397	40.7165	3.40561e-14	3.34993e-15	0.745826	0.746783	0.747275	0.747534	0.747665	0.747718	40.8124	1.21755e-14	1.42516e-15	0.747077	0.747468	0.747661	0.747759	0.747806	0.747825	40.8467	0	6.99584e-16	0.747515	0.747699	0.747786	0.747829	0.747849	0.747856	40.8467	49.05	61.8743	70.9838	80.0271	87.681	93.3377	97.0404	99.209	100.355	100.904	101.142	101.227
49.1	0	24.9719	1.30901e-12	4.60363e-16	0.457022	0.458381	0.460033	0.461539	0.462638	0.463201	28.6445	1.2995e-12	1.12848e-13	0.553521	0.596319	0.625501	0.645211	0.657344	0.663008	32.291	1.09984e-12	9.81256e-14	0.616407	0.652082	0.675465	0.690745	0.699923	0.704142	35.3781	8.12857e-13	7.34902e-14	0.666465	0.692112	0.70827	0.718474	0.724444	0.727144	37.6604	5.32066e-13	4.86079e-14	0.701733	0.718017	0.727871	0.733877	0.737295	0.738813	39.1551	3.11618e-13	2.87833e-14	0.723904	0.733161	0.738541	0.741703	0.74345	0.744212	40.0309	1.64635e-13	1.54003e-14	0.736433	0.74119	0.743845	0.745349	0.746156	0.746501	40.4939	7.89136e-14	7.50172e-15	0.742839	0.745067	0.746261	0.746913	0.747253	0.747395	40.716	3.41516e-14	3.35919e-15	0.745819	0.746778	0.747272	0.747532	0.747664	0.747717	40.8121	1.22166e-14	1.43025e-15	0.747074	0.747466	0.74766	0.747758	0.747806	0.747825	40.8466	0	7.02696e-16	0.747513	0.747698	0.747786	0.747828	0.747848	0.747856	40.8466	49.1	61.8854	70.987	80.0239	87.6742	93.3303	97.0343	99.2048	100.352	100.903	101.141	101.226
49.15	0	24.9763	1.30788e-12	4.03025e-16	0.457085	0.458412	0.460041	0.461529	0.462618	0.463176	28.6459	1.29856e-12	1.12742e-13	0.553518	0.596277	0.625434	0.645127	0.65725	0.66291	32.2897	1.09933e-12	9.80708e-14	0.616368	0.652026	0.6754	0.690676	0.69985	0.704069	35.3754	8.12771e-13	7.3479e-14	0.666412	0.692058	0.708218	0.718424	0.724396	0.727097	37.6575	5.32252e-13	4.86228e-14	0.701682	0.717974	0.727835	0.733846	0.737267	0.738787	39.1526	3.11893e-13	2.88072e-14	0.723865	0.733132	0.738519	0.741685	0.743436	0.744199	40.0292	1.64879e-13	1.54221e-14	0.736407	0.741173	0.743833	0.74534	0.746149	0.746495	40.4929	7.9082e-14	7.51712e-15	0.742825	0.745058	0.746255	0.746909	0.74725	0.747392	40.7154	3.42472e-14	3.36845e-15	0.745812	0.746774	0.74727	0.747531	0.747662	0.747717	40.8119	1.22577e-14	1.43535e-15	0.74707	0.747464	0.747659	0.747757	0.747805	0.747825	40.8464	0	7.05817e-16	0.747511	0.747697	0.747785	0.747828	0.747848	0.747856	40.8464	49.15	61.8965	70.9903	80.0206	87.6674	93.323	97.0282	99.2006	100.35	100.901	101.14	101.226
49.2	0	24.9808	1.30675e-12	3.45855e-16	0.457148	0.458443	0.460048	0.46152	0.462598	0.463151	28.6472	1.29763e-12	1.12636e-13	0.553514	0.596235	0.625366	0.645043	0.657156	0.662812	32.2884	1.09882e-12	9.80159e-14	0.61633	0.651971	0.675335	0.690606	0.699778	0.703996	35.3726	8.12685e-13	7.34678e-14	0.66636	0.692005	0.708166	0.718375	0.724348	0.72705	37.6545	5.32436e-13	4.86378e-14	0.701631	0.717931	0.727798	0.733815	0.737239	0.738761	39.1502	3.12167e-13	2.8831e-14	0.723826	0.733103	0.738496	0.741668	0.743421	0.744185	40.0275	1.65123e-13	1.54438e-14	0.736382	0.741156	0.743821	0.745332	0.746142	0.746489	40.4919	7.92504e-14	7.53252e-15	0.742811	0.745049	0.746249	0.746905	0.747247	0.74739	40.7149	3.43428e-14	3.37772e-15	0.745804	0.746769	0.747267	0.747529	0.747661	0.747716	40.8116	1.22989e-14	1.44046e-15	0.747067	0.747462	0.747658	0.747757	0.747805	0.747824	40.8463	0	7.08947e-16	0.747509	0.747696	0.747785	0.747828	0.747848	0.747856	40.8463	49.2	61.9077	70.9936	80.0174	87.6606	93.3156	97.0221	99.1965	100.347	100.9	101.14	101.225
49.25	0	24.9853	1.30563e-12	2.88854e-16	0.457211	0.458475	0.460056	0.461511	0.462578	0.463126	28.6485	1.29669e-12	1.1253e-13	0.553511	0.596193	0.625299	0.644959	0.657063	0.662714	32.2872	1.09831e-12	9.7961e-14	0.616292	0.651916	0.675271	0.690536	0.699706	0.703923	35.3699	8.12599e-13	7.34565e-14	0.666307	0.691951	0.708114	0.718325	0.7243	0.727003	37.6515	5.3262e-13	4.86526e-14	0.701581	0.717888	0.727762	0.733784	0.737211	0.738734	39.1477	3.12441e-13	2.88548e-14	0.723787	0.733074	0.738474	0.74165	0.743406	0.744172	40.0258	1.65367e-13	1.54655e-14	0.736357	0.741138	0.743809	0.745323	0.746135	0.746483	40.4909	7.94188e-14	7.54792e-15	0.742796	0.745039	0.746243	0.746901	0.747244	0.747387	40.7144	3.44385e-14	3.387e-15	0.745797	0.746765	0.747264	0.747527	0.74766	0.747715	40.8114	1.23401e-14	1.44558e-15	0.747063	0.74746	0.747656	0.747756	0.747805	0.747824	40.8461	0	7.12084e-16	0.747507	0.747695	0.747784	0.747827	0.747848	0.747856	40.8461	49.25	61.9188	70.9969	80.0142	87.6539	93.3082	97.0161	99.1923	100.345	100.899	101.139	101.225
49.3	0	24.9898	1.3045e-12	2.3202e-16	0.457273	0.458506	0.460064	0.461502	0.462558	0.463101	28.6499	1.29576e-12	1.12423e-13	0.553508	0.596151	0.625231	0.644875	0.656969	0.662616	32.2859	1.0978e-12	9.7906e-14	0.616255	0.65186	0.675206	0.690467	0.699634	0.70385	35.3672	8.12511e-13	7.34451e-14	0.666254	0.691897	0.708062	0.718275	0.724252	0.726957	37.6486	5.32803e-13	4.86674e-14	0.701531	0.717845	0.727726	0.733752	0.737183	0.738708	39.1452	3.12714e-13	2.88786e-14	0.723749	0.733045	0.738452	0.741632	0.743392	0.744159	40.0241	1.6561e-13	1.54872e-14	0.736332	0.741121	0.743797	0.745314	0.746129	0.746477	40.4899	7.95871e-14	7.56331e-15	0.742782	0.74503	0.746237	0.746897	0.747241	0.747385	40.7138	3.45343e-14	3.39628e-15	0.74579	0.746761	0.747262	0.747526	0.747659	0.747714	40.8111	1.23814e-14	1.45071e-15	0.74706	0.747458	0.747655	0.747755	0.747804	0.747824	40.846	0	7.1523e-16	0.747505	0.747694	0.747783	0.747827	0.747848	0.747856	40.846	49.3	61.9299	71.0002	80.011	87.6471	93.3009	97.01	99.1881	100.342	100.897	101.138	101.225
49.35	0	24.9943	1.30338e-12	1.75353e-16	0.457336	0.458537	0.460072	0.461493	0.462539	0.463076	28.6512	1.29483e-12	1.12317e-13	0.553504	0.596109	0.625164	0.644792	0.656876	0.662518	32.2846	1.09728e-12	9.78511e-14	0.616217	0.651805	0.675142	0.690397	0.699562	0.703776	35.3645	8.12424e-13	7.34336e-14	0.666201	0.691844	0.70801	0.718225	0.724205	0.72691	37.6456	5.32985e-13	4.86821e-14	0.70148	0.717803	0.72769	0.733721	0.737155	0.738681	39.1428	3.12987e-13	2.89022e-14	0.72371	0.733016	0.73843	0.741615	0.743377	0.744146	40.0225	1.65853e-13	1.55089e-14	0.736306	0.741104	0.743784	0.745305	0.746122	0.746471	40.4889	7.97555e-14	7.57871e-15	0.742767	0.745021	0.746231	0.746893	0.747238	0.747382	40.7133	3.46302e-14	3.40557e-15	0.745782	0.746756	0.747259	0.747524	0.747658	0.747713	40.8108	1.24228e-14	1.45584e-15	0.747056	0.747456	0.747654	0.747755	0.747804	0.747823	40.8458	0	7.18384e-16	0.747504	0.747693	0.747783	0.747827	0.747847	0.747856	40.8458	49.35	61.941	71.0035	80.0079	87.6404	93.2935	97.0039	99.1839	100.34	100.896	101.138	101.224
49.4	0	24.9988	1.30226e-12	1.18853e-16	0.457399	0.458569	0.46008	0.461485	0.46252	0.463052	28.6525	1.29389e-12	1.12211e-13	0.553501	0.596067	0.625097	0.644708	0.656782	0.66242	32.2833	1.09677e-12	9.77962e-14	0.616179	0.65175	0.675077	0.690327	0.69949	0.703703	35.3617	8.12335e-13	7.34221e-14	0.666149	0.69179	0.707958	0.718175	0.724157	0.726863	37.6426	5.33166e-13	4.86967e-14	0.70143	0.71776	0.727653	0.733689	0.737127	0.738655	39.1403	3.13259e-13	2.89259e-14	0.723671	0.732987	0.738407	0.741597	0.743362	0.744132	40.0208	1.66096e-13	1.55305e-14	0.736281	0.741086	0.743772	0.745296	0.746115	0.746465	40.4879	7.99238e-14	7.5941e-15	0.742753	0.745012	0.746225	0.746889	0.747235	0.74738	40.7128	3.47261e-14	3.41487e-15	0.745775	0.746752	0.747256	0.747522	0.747657	0.747712	40.8106	1.24641e-14	1.46099e-15	0.747053	0.747454	0.747653	0.747754	0.747803	0.747823	40.8457	0	7.21546e-16	0.747502	0.747692	0.747782	0.747826	0.747847	0.747855	40.8457	49.4	61.9521	71.0068	80.0047	87.6337	93.2862	96.9978	99.1797	100.337	100.895	101.137	101.224
49.45	0	25.0032	1.30114e-12	6.25196e-17	0.457461	0.4586	0.460088	0.461476	0.462501	0.463028	28.6539	1.29297e-12	1.12105e-13	0.553498	0.596025	0.62503	0.644625	0.656689	0.662322	32.282	1.09626e-12	9.77412e-14	0.616142	0.651695	0.675013	0.690258	0.699418	0.70363	35.359	8.12246e-13	7.34105e-14	0.666096	0.691737	0.707906	0.718126	0.724109	0.726816	37.6397	5.33347e-13	4.87112e-14	0.701379	0.717717	0.727617	0.733658	0.737099	0.738628	39.1379	3.1353e-13	2.89495e-14	0.723633	0.732958	0.738385	0.74158	0.743348	0.744119	40.0191	1.66339e-13	1.55521e-14	0.736256	0.741069	0.74376	0.745287	0.746108	0.746459	40.4868	8.00921e-14	7.60949e-15	0.742739	0.745003	0.746219	0.746885	0.747232	0.747377	40.7122	3.48221e-14	3.42418e-15	0.745768	0.746747	0.747253	0.74752	0.747655	0.747711	40.8103	1.25056e-14	1.46614e-15	0.747049	0.747452	0.747652	0.747753	0.747803	0.747823	40.8455	0	7.24717e-16	0.7475	0.747691	0.747782	0.747826	0.747847	0.747855	40.8455	49.45	61.9631	71.0102	80.0016	87.627	93.2789	96.9917	99.1755	100.335	100.893	101.136	101.224
49.5	0	25.0077	1.30003e-12	6.35183e-18	0.457524	0.458632	0.460096	0.461468	0.462482	0.463004	28.6552	1.29204e-12	1.12e-13	0.553495	0.595983	0.624963	0.644541	0.656596	0.662224	32.2808	1.09575e-12	9.76862e-14	0.616104	0.651641	0.674948	0.690188	0.699346	0.703557	35.3563	8.12157e-13	7.33989e-14	0.666044	0.691683	0.707854	0.718076	0.724061	0.726769	37.6367	5.33527e-13	4.87257e-14	0.701329	0.717675	0.727581	0.733627	0.737071	0.738602	39.1354	3.13801e-13	2.8973e-14	0.723594	0.732928	0.738363	0.741562	0.743333	0.744106	40.0174	1.66581e-13	1.55737e-14	0.73623	0.741051	0.743748	0.745278	0.746101	0.746453	40.4858	8.02604e-14	7.62488e-15	0.742724	0.744993	0.746213	0.746881	0.747229	0.747375	40.7117	3.49181e-14	3.43349e-15	0.74576	0.746743	0.747251	0.747519	0.747654	0.74771	40.81	1.25471e-14	1.4713e-15	0.747046	0.74745	0.747651	0.747752	0.747802	0.747822	40.8454	0	7.27895e-16	0.747498	0.74769	0.747781	0.747826	0.747847	0.747855	40.8454	49.5	61.9742	71.0135	79.9984	87.6203	93.2715	96.9857	99.1713	100.332	100.892	101.136	101.223
49.55	0	25.0122	1.29891e-12	-4.96505e-17	0.457586	0.458663	0.460105	0.46146	0.462464	0.462981	28.6565	1.29111e-12	1.11894e-13	0.553492	0.595942	0.624896	0.644458	0.656503	0.662127	32.2795	1.09524e-12	9.76312e-14	0.616067	0.651586	0.674884	0.690119	0.699274	0.703484	35.3536	8.12066e-13	7.33872e-14	0.665991	0.69163	0.707802	0.718026	0.724013	0.726722	37.6338	5.33706e-13	4.87401e-14	0.701279	0.717632	0.727544	0.733595	0.737042	0.738575	39.133	3.14072e-13	2.89965e-14	0.723555	0.732899	0.73834	0.741544	0.743318	0.744092	40.0157	1.66823e-13	1.55953e-14	0.736205	0.741034	0.743735	0.745269	0.746094	0.746447	40.4848	8.04286e-14	7.64027e-15	0.74271	0.744984	0.746207	0.746877	0.747226	0.747372	40.7112	3.50142e-14	3.44281e-15	0.745753	0.746739	0.747248	0.747517	0.747653	0.747709	40.8097	1.25886e-14	1.47647e-15	0.747042	0.747448	0.747649	0.747752	0.747802	0.747822	40.8452	0	7.31082e-16	0.747496	0.747689	0.747781	0.747825	0.747847	0.747855	40.8452	49.55	61.9853	71.0168	79.9953	87.6136	93.2642	96.9796	99.1671	100.33	100.891	101.135	101.223
49.6	0	25.0166	1.2978e-12	-1.05488e-16	0.457649	0.458695	0.460114	0.461452	0.462445	0.462957	28.6579	1.29019e-12	1.11788e-13	0.553488	0.5959	0.624829	0.644375	0.65641	0.662029	32.2783	1.09473e-12	9.75762e-14	0.616029	0.651531	0.674819	0.690049	0.699202	0.703411	35.351	8.11976e-13	7.33754e-14	0.665939	0.691577	0.70775	0.717976	0.723965	0.726675	37.6308	5.33884e-13	4.87544e-14	0.701229	0.717589	0.727508	0.733564	0.737014	0.738549	39.1305	3.14341e-13	2.90199e-14	0.723516	0.73287	0.738318	0.741527	0.743303	0.744079	40.014	1.67065e-13	1.56169e-14	0.73618	0.741017	0.743723	0.74526	0.746087	0.74644	40.4838	8.05969e-14	7.65565e-15	0.742695	0.744975	0.746201	0.746872	0.747223	0.74737	40.7106	3.51103e-14	3.45214e-15	0.745745	0.746734	0.747245	0.747515	0.747652	0.747708	40.8095	1.26302e-14	1.48165e-15	0.747038	0.747446	0.747648	0.747751	0.747801	0.747822	40.8451	0	7.34278e-16	0.747494	0.747688	0.74778	0.747825	0.747846	0.747855	40.8451	49.6	61.9963	71.0201	79.9922	87.607	93.2569	96.9735	99.1629	100.327	100.889	101.134	101.222
49.65	0	25.0211	1.29669e-12	-1.6116e-16	0.457712	0.458727	0.460122	0.461445	0.462427	0.462934	28.6592	1.28926e-12	1.11682e-13	0.553485	0.595858	0.624762	0.644291	0.656317	0.661932	32.277	1.09422e-12	9.75212e-14	0.615992	0.651476	0.674755	0.68998	0.69913	0.703338	35.3483	8.11884e-13	7.33635e-14	0.665887	0.691523	0.707698	0.717926	0.723917	0.726628	37.6279	5.34062e-13	4.87686e-14	0.701179	0.717547	0.727472	0.733532	0.736986	0.738522	39.1281	3.14611e-13	2.90433e-14	0.723478	0.732841	0.738295	0.741509	0.743288	0.744065	40.0123	1.67307e-13	1.56384e-14	0.736154	0.740999	0.743711	0.745251	0.74608	0.746434	40.4828	8.07651e-14	7.67103e-15	0.742681	0.744966	0.746195	0.746868	0.74722	0.747367	40.7101	3.52066e-14	3.46147e-15	0.745738	0.74673	0.747243	0.747513	0.747651	0.747707	40.8092	1.26718e-14	1.48684e-15	0.747035	0.747444	0.747647	0.74775	0.747801	0.747821	40.8449	0	7.37481e-16	0.747492	0.747687	0.747779	0.747825	0.747846	0.747855	40.8449	49.65	62.0073	71.0234	79.9891	87.6003	93.2496	96.9675	99.1587	100.325	100.888	101.134	101.222
49.7	0	25.0255	1.29558e-12	-2.16669e-16	0.457774	0.458759	0.460131	0.461437	0.462409	0.462911	28.6605	1.28834e-12	1.11577e-13	0.553482	0.595817	0.624696	0.644208	0.656224	0.661834	32.2758	1.09371e-12	9.74662e-14	0.615955	0.651422	0.674691	0.68991	0.699058	0.703265	35.3456	8.11793e-13	7.33516e-14	0.665835	0.69147	0.707646	0.717876	0.723869	0.726581	37.6249	5.34239e-13	4.87828e-14	0.701129	0.717504	0.727435	0.733501	0.736958	0.738495	39.1256	3.14879e-13	2.90666e-14	0.723439	0.732812	0.738273	0.741491	0.743274	0.744052	40.0106	1.67548e-13	1.56599e-14	0.736129	0.740982	0.743698	0.745242	0.746073	0.746428	40.4818	8.09333e-14	7.68642e-15	0.742666	0.744956	0.746189	0.746864	0.747217	0.747365	40.7095	3.53028e-14	3.47081e-15	0.74573	0.746725	0.74724	0.747512	0.747649	0.747706	40.8089	1.27135e-14	1.49204e-15	0.747031	0.747442	0.747646	0.74775	0.747801	0.747821	40.8448	0	7.40693e-16	0.74749	0.747686	0.747779	0.747825	0.747846	0.747855	40.8448	49.7	62.0184	71.0267	79.986	87.5937	93.2424	96.9614	99.1545	100.322	100.887	101.133	101.222
49.75	0	25.03	1.29447e-12	-2.72014e-16	0.457837	0.458791	0.46014	0.46143	0.462392	0.462889	28.6619	1.28742e-12	1.11471e-13	0.553479	0.595775	0.624629	0.644125	0.656131	0.661737	32.2745	1.0932e-12	9.74111e-14	0.615918	0.651367	0.674627	0.689841	0.698986	0.703192	35.3429	8.117e-13	7.33396e-14	0.665782	0.691417	0.707594	0.717827	0.723821	0.726534	37.622	5.34415e-13	4.87969e-14	0.701079	0.717461	0.727399	0.733469	0.73693	0.738469	39.1232	3.15147e-13	2.90899e-14	0.723401	0.732783	0.738251	0.741473	0.743259	0.744038	40.0089	1.6779e-13	1.56814e-14	0.736104	0.740964	0.743686	0.745233	0.746066	0.746422	40.4808	8.11015e-14	7.70179e-15	0.742651	0.744947	0.746183	0.74686	0.747214	0.747362	40.709	3.53992e-14	3.48016e-15	0.745723	0.746721	0.747237	0.74751	0.747648	0.747705	40.8087	1.27552e-14	1.49724e-15	0.747028	0.74744	0.747645	0.747749	0.7478	0.747821	40.8446	0	7.43913e-16	0.747488	0.747685	0.747778	0.747824	0.747846	0.747854	40.8446	49.75	62.0294	71.0301	79.9829	87.587	93.2351	96.9554	99.1504	100.32	100.885	101.132	101.221
49.8	0	25.0344	1.29337e-12	-3.27195e-16	0.457899	0.458823	0.46015	0.461423	0.462374	0.462866	28.6632	1.2865e-12	1.11366e-13	0.553476	0.595734	0.624562	0.644042	0.656038	0.66164	32.2733	1.09269e-12	9.73561e-14	0.615881	0.651313	0.674563	0.689772	0.698914	0.703119	35.3403	8.11607e-13	7.33276e-14	0.66573	0.691364	0.707542	0.717777	0.723773	0.726487	37.6191	5.3459e-13	4.88109e-14	0.701029	0.717419	0.727363	0.733438	0.736901	0.738442	39.1208	3.15415e-13	2.91132e-14	0.723362	0.732754	0.738228	0.741456	0.743244	0.744025	40.0072	1.68031e-13	1.57029e-14	0.736078	0.740947	0.743674	0.745224	0.746058	0.746416	40.4798	8.12697e-14	7.71717e-15	0.742637	0.744938	0.746176	0.746856	0.74721	0.747359	40.7084	3.54956e-14	3.48951e-15	0.745715	0.746716	0.747234	0.747508	0.747647	0.747704	40.8084	1.2797e-14	1.50246e-15	0.747024	0.747438	0.747644	0.747748	0.7478	0.74782	40.8444	0	7.47142e-16	0.747486	0.747684	0.747778	0.747824	0.747846	0.747854	40.8444	49.8	62.0404	71.0334	79.9798	87.5804	93.2278	96.9493	99.1462	100.317	100.884	101.132	101.221
49.85	0	25.0388	1.29227e-12	-3.82213e-16	0.457962	0.458855	0.460159	0.461416	0.462357	0.462844	28.6646	1.28558e-12	1.11261e-13	0.553473	0.595693	0.624496	0.643959	0.655946	0.661543	32.272	1.09218e-12	9.7301e-14	0.615844	0.651258	0.674499	0.689703	0.698842	0.703046	35.3376	8.11514e-13	7.33155e-14	0.665679	0.69131	0.70749	0.717727	0.723725	0.72644	37.6162	5.34764e-13	4.88249e-14	0.700979	0.717376	0.727326	0.733406	0.736873	0.738415	39.1183	3.15682e-13	2.91363e-14	0.723323	0.732724	0.738206	0.741438	0.743229	0.744011	40.0055	1.68271e-13	1.57243e-14	0.736053	0.740929	0.743661	0.745215	0.746051	0.74641	40.4787	8.14378e-14	7.73255e-15	0.742622	0.744928	0.74617	0.746852	0.747207	0.747357	40.7079	3.5592e-14	3.49887e-15	0.745708	0.746712	0.747231	0.747506	0.747646	0.747703	40.8081	1.28388e-14	1.50768e-15	0.74702	0.747436	0.747642	0.747748	0.747799	0.74782	40.8443	0	7.50378e-16	0.747484	0.747682	0.747777	0.747824	0.747846	0.747854	40.8443	49.85	62.0514	71.0367	79.9768	87.5738	93.2206	96.9433	99.142	100.315	100.883	101.131	101.221
49.9	0	25.0433	1.29117e-12	-4.37069e-16	0.458024	0.458887	0.460168	0.461409	0.46234	0.462822	28.6659	1.28466e-12	1.11155e-13	0.553471	0.595651	0.624429	0.643877	0.655853	0.661446	32.2708	1.09167e-12	9.72459e-14	0.615807	0.651204	0.674435	0.689633	0.69877	0.702973	35.3349	8.1142e-13	7.33033e-14	0.665627	0.691257	0.707439	0.717677	0.723677	0.726393	37.6132	5.34938e-13	4.88388e-14	0.700929	0.717334	0.72729	0.733375	0.736845	0.738389	39.1159	3.15948e-13	2.91595e-14	0.723285	0.732695	0.738183	0.74142	0.743214	0.743998	40.0038	1.68512e-13	1.57457e-14	0.736028	0.740912	0.743649	0.745206	0.746044	0.746403	40.4777	8.16059e-14	7.74792e-15	0.742608	0.744919	0.746164	0.746847	0.747204	0.747354	40.7074	3.56886e-14	3.50824e-15	0.7457	0.746707	0.747229	0.747505	0.747644	0.747702	40.8078	1.28807e-14	1.51291e-15	0.747017	0.747434	0.747641	0.747747	0.747799	0.74782	40.8441	0	7.53623e-16	0.747482	0.747681	0.747777	0.747823	0.747845	0.747854	40.8441	49.9	62.0623	71.04	79.9737	87.5672	93.2133	96.9372	99.1378	100.312	100.881	101.13	101.22
49.95	0	25.0477	1.29007e-12	-4.91763e-16	0.458086	0.458919	0.460178	0.461403	0.462323	0.4628	28.6673	1.28374e-12	1.1105e-13	0.553468	0.59561	0.624363	0.643794	0.655761	0.661349	32.2696	1.09117e-12	9.71908e-14	0.61577	0.65115	0.674371	0.689564	0.698698	0.702901	35.3323	8.11325e-13	7.3291e-14	0.665575	0.691204	0.707387	0.717627	0.723629	0.726346	37.6103	5.35111e-13	4.88526e-14	0.700879	0.717291	0.727254	0.733343	0.736816	0.738362	39.1134	3.16214e-13	2.91825e-14	0.723246	0.732666	0.738161	0.741402	0.743199	0.743984	40.0022	1.68752e-13	1.57671e-14	0.736002	0.740894	0.743637	0.745197	0.746037	0.746397	40.4767	8.1774e-14	7.76329e-15	0.742593	0.74491	0.746158	0.746843	0.747201	0.747352	40.7068	3.57851e-14	3.51761e-15	0.745693	0.746703	0.747226	0.747503	0.747643	0.747701	40.8076	1.29227e-14	1.51815e-15	0.747013	0.747432	0.74764	0.747746	0.747798	0.747819	40.844	0	7.56876e-16	0.74748	0.74768	0.747776	0.747823	0.747845	0.747854	40.844	49.95	62.0733	71.0434	79.9707	87.5607	93.2061	96.9312	99.1336	100.31	100.88	101.13	101.22
50	0	25.0521	1.28897e-12	-5.46295e-16	0.458149	0.458951	0.460188	0.461396	0.462306	0.462779	28.6686	1.28283e-12	1.10945e-13	0.553465	0.595569	0.624297	0.643711	0.655668	0.661252	32.2684	1.09066e-12	9.71357e-14	0.615733	0.651095	0.674307	0.689495	0.698626	0.702828	35.3296	8.1123e-13	7.32787e-14	0.665523	0.691151	0.707335	0.717578	0.72358	0.726298	37.6074	5.35283e-13	4.88663e-14	0.700829	0.717249	0.727217	0.733312	0.736788	0.738335	39.111	3.1648e-13	2.92056e-14	0.723208	0.732637	0.738138	0.741384	0.743184	0.743971	40.0005	1.68992e-13	1.57885e-14	0.735977	0.740877	0.743624	0.745188	0.74603	0.746391	40.4757	8.19421e-14	7.77866e-15	0.742579	0.7449	0.746152	0.746839	0.747198	0.747349	40.7063	3.58818e-14	3.52699e-15	0.745685	0.746698	0.747223	0.747501	0.747642	0.7477	40.8073	1.29646e-14	1.5234e-15	0.747009	0.74743	0.747639	0.747745	0.747798	0.747819	40.8438	0	7.60138e-16	0.747478	0.747679	0.747775	0.747823	0.747845	0.747854	40.8438	50	62.0843	71.0467	79.9677	87.5541	93.1989	96.9251	99.1294	100.307	100.879	101.129	101.219
50.05	0	25.0565	1.28787e-12	-6.00666e-16	0.458211	0.458984	0.460197	0.46139	0.46229	0.462757	28.67	1.28191e-12	1.1084e-13	0.553462	0.595528	0.62423	0.643629	0.655576	0.661155	32.2672	1.09015e-12	9.70806e-14	0.615696	0.651041	0.674243	0.689426	0.698555	0.702755	35.327	8.11134e-13	7.32663e-14	0.665472	0.691098	0.707283	0.717528	0.723532	0.726251	37.6045	5.35455e-13	4.888e-14	0.700779	0.717206	0.727181	0.73328	0.73676	0.738308	39.1086	3.16745e-13	2.92285e-14	0.723169	0.732608	0.738116	0.741366	0.743169	0.743957	39.9988	1.69232e-13	1.58099e-14	0.735952	0.740859	0.743612	0.745179	0.746023	0.746385	40.4747	8.21101e-14	7.79402e-15	0.742564	0.744891	0.746146	0.746835	0.747195	0.747346	40.7057	3.59785e-14	3.53638e-15	0.745678	0.746694	0.74722	0.747499	0.747641	0.747699	40.807	1.30067e-14	1.52866e-15	0.747006	0.747428	0.747638	0.747745	0.747797	0.747818	40.8437	0	7.63407e-16	0.747476	0.747678	0.747775	0.747822	0.747845	0.747854	40.8437	50.05	62.0952	71.05	79.9646	87.5476	93.1916	96.9191	99.1252	100.305	100.877	101.128	101.219
50.1	0	25.0609	1.28678e-12	-6.54876e-16	0.458274	0.459016	0.460207	0.461384	0.462274	0.462736	28.6713	1.281e-12	1.10735e-13	0.553459	0.595487	0.624164	0.643546	0.655484	0.661058	32.2659	1.08964e-12	9.70254e-14	0.61566	0.650987	0.674179	0.689357	0.698483	0.702682	35.3244	8.11038e-13	7.32539e-14	0.66542	0.691046	0.707232	0.717478	0.723484	0.726204	37.6016	5.35625e-13	4.88936e-14	0.70073	0.717164	0.727145	0.733249	0.736731	0.738281	39.1061	3.17009e-13	2.92515e-14	0.723131	0.732578	0.738093	0.741349	0.743154	0.743943	39.9971	1.69472e-13	1.58312e-14	0.735926	0.740842	0.743599	0.74517	0.746016	0.746378	40.4737	8.22781e-14	7.80939e-15	0.742549	0.744881	0.746139	0.74683	0.747192	0.747344	40.7052	3.60752e-14	3.54578e-15	0.74567	0.746689	0.747217	0.747497	0.747639	0.747698	40.8067	1.30488e-14	1.53393e-15	0.747002	0.747426	0.747636	0.747744	0.747797	0.747818	40.8435	0	7.66685e-16	0.747474	0.747677	0.747774	0.747822	0.747844	0.747853	40.8435	50.1	62.1062	71.0534	79.9616	87.541	93.1844	96.9131	99.121	100.302	100.876	101.128	101.219
50.15	0	25.0653	1.28569e-12	-7.08925e-16	0.458336	0.459048	0.460218	0.461378	0.462257	0.462715	28.6726	1.28009e-12	1.1063e-13	0.553457	0.595446	0.624098	0.643464	0.655391	0.660962	32.2647	1.08913e-12	9.69703e-14	0.615623	0.650933	0.674115	0.689288	0.698411	0.702609	35.3217	8.10941e-13	7.32414e-14	0.665369	0.690993	0.70718	0.717428	0.723436	0.726157	37.5987	5.35795e-13	4.89071e-14	0.70068	0.717121	0.727108	0.733217	0.736703	0.738255	39.1037	3.17273e-13	2.92744e-14	0.723092	0.732549	0.738071	0.741331	0.743139	0.74393	39.9954	1.69711e-13	1.58525e-14	0.735901	0.740824	0.743587	0.74516	0.746008	0.746372	40.4726	8.24461e-14	7.82475e-15	0.742535	0.744872	0.746133	0.746826	0.747189	0.747341	40.7046	3.6172e-14	3.55518e-15	0.745663	0.746684	0.747215	0.747496	0.747638	0.747697	40.8065	1.30909e-14	1.5392e-15	0.746998	0.747423	0.747635	0.747743	0.747796	0.747818	40.8433	0	7.69971e-16	0.747472	0.747676	0.747774	0.747822	0.747844	0.747853	40.8433	50.15	62.1171	71.0567	79.9587	87.5345	93.1772	96.9071	99.1168	100.3	100.874	101.127	101.218
50.2	0	25.0698	1.2846e-12	-7.62815e-16	0.458398	0.459081	0.460228	0.461372	0.462242	0.462695	28.674	1.27918e-12	1.10525e-13	0.553454	0.595405	0.624032	0.643381	0.655299	0.660865	32.2635	1.08863e-12	9.69151e-14	0.615587	0.650879	0.674052	0.689218	0.698339	0.702536	35.3191	8.10843e-13	7.32288e-14	0.665317	0.69094	0.707128	0.717378	0.723388	0.72611	37.5958	5.35964e-13	4.89205e-14	0.70063	0.717079	0.727072	0.733185	0.736674	0.738228	39.1013	3.17536e-13	2.92972e-14	0.723054	0.73252	0.738048	0.741313	0.743124	0.743916	39.9937	1.6995e-13	1.58738e-14	0.735875	0.740806	0.743574	0.745151	0.746001	0.746366	40.4716	8.26141e-14	7.8401e-15	0.74252	0.744863	0.746127	0.746822	0.747186	0.747339	40.7041	3.62689e-14	3.56458e-15	0.745655	0.74668	0.747212	0.747494	0.747637	0.747696	40.8062	1.31331e-14	1.54448e-15	0.746995	0.747421	0.747634	0.747742	0.747796	0.747817	40.8432	0	7.73266e-16	0.74747	0.747675	0.747773	0.747821	0.747844	0.747853	40.8432	50.2	62.128	71.0601	79.9557	87.528	93.17	96.901	99.1126	100.297	100.873	101.126	101.218
50.25	0	25.0742	1.28351e-12	-8.16545e-16	0.458461	0.459113	0.460238	0.461367	0.462226	0.462674	28.6753	1.27827e-12	1.10421e-13	0.553452	0.595364	0.623966	0.643299	0.655207	0.660769	32.2623	1.08812e-12	9.68599e-14	0.615551	0.650825	0.673988	0.689149	0.698268	0.702464	35.3165	8.10746e-13	7.32162e-14	0.665266	0.690887	0.707076	0.717329	0.72334	0.726063	37.5929	5.36133e-13	4.89339e-14	0.700581	0.717037	0.727036	0.733154	0.736646	0.738201	39.0989	3.17798e-13	2.932e-14	0.723015	0.732491	0.738026	0.741295	0.743109	0.743902	39.992	1.70189e-13	1.58951e-14	0.73585	0.740789	0.743562	0.745142	0.745994	0.74636	40.4706	8.2782e-14	7.85546e-15	0.742505	0.744853	0.746121	0.746818	0.747182	0.747336	40.7035	3.63658e-14	3.574e-15	0.745647	0.746675	0.747209	0.747492	0.747636	0.747695	40.8059	1.31753e-14	1.54978e-15	0.746991	0.747419	0.747633	0.747742	0.747795	0.747817	40.843	0	7.76569e-16	0.747468	0.747674	0.747772	0.747821	0.747844	0.747853	40.843	50.25	62.1389	71.0634	79.9527	87.5215	93.1629	96.895	99.1084	100.294	100.872	101.125	101.217
50.3	0	25.0786	1.28242e-12	-8.70115e-16	0.458523	0.459146	0.460249	0.461362	0.462211	0.462654	28.6767	1.27736e-12	1.10316e-13	0.553449	0.595323	0.6239	0.643217	0.655115	0.660672	32.2611	1.08761e-12	9.68047e-14	0.615514	0.650771	0.673924	0.689081	0.698196	0.702391	35.3139	8.10647e-13	7.32035e-14	0.665215	0.690835	0.707025	0.717279	0.723292	0.726015	37.59	5.36301e-13	4.89472e-14	0.700531	0.716994	0.726999	0.733122	0.736617	0.738174	39.0964	3.18061e-13	2.93427e-14	0.722977	0.732462	0.738003	0.741277	0.743094	0.743888	39.9903	1.70427e-13	1.59163e-14	0.735825	0.740771	0.743549	0.745133	0.745987	0.746353	40.4696	8.29499e-14	7.87081e-15	0.742491	0.744844	0.746115	0.746813	0.747179	0.747333	40.703	3.64628e-14	3.58342e-15	0.74564	0.746671	0.747206	0.74749	0.747634	0.747694	40.8056	1.32176e-14	1.55508e-15	0.746987	0.747417	0.747632	0.747741	0.747795	0.747817	40.8429	0	7.7988e-16	0.747466	0.747673	0.747772	0.74782	0.747844	0.747853	40.8429	50.3	62.1498	71.0668	79.9497	87.515	93.1557	96.889	99.1042	100.292	100.87	101.125	101.217
50.35	0	25.083	1.28134e-12	-9.23527e-16	0.458585	0.459179	0.460259	0.461357	0.462195	0.462634	28.6781	1.27646e-12	1.10211e-13	0.553446	0.595282	0.623835	0.643135	0.655023	0.660576	32.2599	1.0871e-12	9.67495e-14	0.615478	0.650718	0.673861	0.689012	0.698124	0.702318	35.3112	8.10548e-13	7.31907e-14	0.665164	0.690782	0.706973	0.717229	0.723244	0.725968	37.5871	5.36468e-13	4.89605e-14	0.700482	0.716952	0.726963	0.73309	0.736589	0.738147	39.094	3.18322e-13	2.93654e-14	0.722938	0.732433	0.737981	0.741259	0.743079	0.743875	39.9886	1.70666e-13	1.59375e-14	0.735799	0.740754	0.743537	0.745124	0.74598	0.746347	40.4685	8.31178e-14	7.88616e-15	0.742476	0.744834	0.746108	0.746809	0.747176	0.747331	40.7024	3.65598e-14	3.59284e-15	0.745632	0.746666	0.747203	0.747488	0.747633	0.747693	40.8054	1.32599e-14	1.56039e-15	0.746984	0.747415	0.74763	0.74774	0.747794	0.747816	40.8427	0	7.83199e-16	0.747464	0.747672	0.747771	0.74782	0.747843	0.747853	40.8427	50.35	62.1607	71.0701	79.9468	87.5085	93.1485	96.883	99.1001	100.289	100.869	101.124	101.217
50.4	0	25.0873	1.28025e-12	-9.76781e-16	0.458647	0.459212	0.46027	0.461352	0.46218	0.462614	28.6794	1.27555e-12	1.10107e-13	0.553444	0.595242	0.623769	0.643053	0.654932	0.660479	32.2588	1.0866e-12	9.66943e-14	0.615442	0.650664	0.673797	0.688943	0.698053	0.702245	35.3086	8.10449e-13	7.31779e-14	0.665113	0.690729	0.706922	0.717179	0.723196	0.725921	37.5842	5.36634e-13	4.89736e-14	0.700432	0.716909	0.726927	0.733059	0.73656	0.73812	39.0916	3.18583e-13	2.9388e-14	0.7229	0.732403	0.737958	0.741241	0.743064	0.743861	39.9869	1.70904e-13	1.59587e-14	0.735774	0.740736	0.743524	0.745114	0.745972	0.74634	40.4675	8.32857e-14	7.90151e-15	0.742461	0.744825	0.746102	0.746805	0.747173	0.747328	40.7019	3.66569e-14	3.60228e-15	0.745624	0.746661	0.7472	0.747486	0.747632	0.747692	40.8051	1.33023e-14	1.5657e-15	0.74698	0.747413	0.747629	0.74774	0.747794	0.747816	40.8425	0	7.86527e-16	0.747462	0.747671	0.747771	0.74782	0.747843	0.747852	40.8425	50.4	62.1716	71.0735	79.9439	87.5021	93.1414	96.877	99.0959	100.287	100.868	101.123	101.216
50.45	0	25.0917	1.27917e-12	-1.02988e-15	0.45871	0.459244	0.460281	0.461347	0.462166	0.462595	28.6808	1.27465e-12	1.10002e-13	0.553441	0.595201	0.623703	0.642971	0.65484	0.660383	32.2576	1.08609e-12	9.66391e-14	0.615406	0.65061	0.673734	0.688874	0.697981	0.702173	35.306	8.10349e-13	7.3165e-14	0.665062	0.690677	0.70687	0.71713	0.723147	0.725874	37.5813	5.36799e-13	4.89867e-14	0.700383	0.716867	0.72689	0.733027	0.736532	0.738093	39.0892	3.18844e-13	2.94106e-14	0.722861	0.732374	0.737935	0.741223	0.743048	0.743847	39.9852	1.71142e-13	1.59799e-14	0.735748	0.740718	0.743512	0.745105	0.745965	0.746334	40.4665	8.34535e-14	7.91686e-15	0.742446	0.744815	0.746096	0.746801	0.74717	0.747325	40.7013	3.6754e-14	3.61172e-15	0.745617	0.746657	0.747198	0.747485	0.747631	0.747691	40.8048	1.33447e-14	1.57103e-15	0.746976	0.747411	0.747628	0.747739	0.747793	0.747815	40.8424	0	7.89862e-16	0.747459	0.747669	0.74777	0.747819	0.747843	0.747852	40.8424	50.45	62.1825	71.0768	79.9409	87.4956	93.1342	96.871	99.0917	100.284	100.866	101.123	101.216
50.5	0	25.0961	1.27809e-12	-1.08281e-15	0.458772	0.459277	0.460292	0.461342	0.462151	0.462575	28.6821	1.27374e-12	1.09898e-13	0.553439	0.59516	0.623638	0.642889	0.654748	0.660287	32.2564	1.08558e-12	9.65839e-14	0.61537	0.650557	0.67367	0.688805	0.697909	0.7021	35.3034	8.10248e-13	7.31521e-14	0.665011	0.690624	0.706818	0.71708	0.723099	0.725826	37.5784	5.36964e-13	4.89997e-14	0.700334	0.716825	0.726854	0.732995	0.736503	0.738066	39.0867	3.19103e-13	2.94331e-14	0.722823	0.732345	0.737913	0.741205	0.743033	0.743833	39.9835	1.71379e-13	1.60011e-14	0.735723	0.740701	0.743499	0.745096	0.745958	0.746328	40.4655	8.36213e-14	7.9322e-15	0.742432	0.744806	0.746089	0.746796	0.747167	0.747323	40.7008	3.68512e-14	3.62116e-15	0.745609	0.746652	0.747195	0.747483	0.747629	0.74769	40.8045	1.33871e-14	1.57636e-15	0.746972	0.747409	0.747627	0.747738	0.747793	0.747815	40.8422	0	7.93206e-16	0.747457	0.747668	0.747769	0.747819	0.747843	0.747852	40.8422	50.5	62.1933	71.0802	79.938	87.4892	93.1271	96.865	99.0875	100.282	100.865	101.122	101.215
50.55	0	25.1005	1.27702e-12	-1.1356e-15	0.458834	0.45931	0.460303	0.461338	0.462137	0.462556	28.6835	1.27284e-12	1.09794e-13	0.553437	0.59512	0.623572	0.642807	0.654657	0.660191	32.2552	1.08508e-12	9.65286e-14	0.615334	0.650503	0.673607	0.688736	0.697838	0.702027	35.3008	8.10147e-13	7.31391e-14	0.66496	0.690572	0.706767	0.71703	0.723051	0.725779	37.5755	5.37128e-13	4.90127e-14	0.700284	0.716782	0.726817	0.732964	0.736475	0.738039	39.0843	3.19363e-13	2.94556e-14	0.722784	0.732316	0.73789	0.741187	0.743018	0.743819	39.9819	1.71617e-13	1.60222e-14	0.735698	0.740683	0.743487	0.745087	0.74595	0.746321	40.4644	8.3789e-14	7.94754e-15	0.742417	0.744796	0.746083	0.746792	0.747163	0.74732	40.7002	3.69485e-14	3.63061e-15	0.745601	0.746648	0.747192	0.747481	0.747628	0.747689	40.8042	1.34296e-14	1.58171e-15	0.746969	0.747407	0.747625	0.747737	0.747792	0.747815	40.8421	0	7.96559e-16	0.747455	0.747667	0.747769	0.747819	0.747843	0.747852	40.8421	50.55	62.2042	71.0836	79.9351	87.4828	93.1199	96.859	99.0833	100.279	100.863	101.121	101.215
50.6	0	25.1049	1.27594e-12	-1.18822e-15	0.458896	0.459343	0.460314	0.461333	0.462122	0.462537	28.6848	1.27194e-12	1.09689e-13	0.553434	0.595079	0.623507	0.642725	0.654565	0.660095	32.2541	1.08457e-12	9.64734e-14	0.615299	0.65045	0.673543	0.688667	0.697766	0.701955	35.2983	8.10045e-13	7.3126e-14	0.664909	0.690519	0.706715	0.71698	0.723003	0.725732	37.5727	5.37291e-13	4.90256e-14	0.700235	0.71674	0.726781	0.732932	0.736446	0.738011	39.0819	3.19622e-13	2.9478e-14	0.722746	0.732287	0.737868	0.741169	0.743003	0.743805	39.9802	1.71854e-13	1.60433e-14	0.735672	0.740665	0.743474	0.745077	0.745943	0.746315	40.4634	8.39568e-14	7.96287e-15	0.742402	0.744787	0.746077	0.746788	0.74716	0.747317	40.6996	3.70458e-14	3.64007e-15	0.745594	0.746643	0.747189	0.747479	0.747627	0.747688	40.8039	1.34722e-14	1.58706e-15	0.746965	0.747404	0.747624	0.747736	0.747792	0.747814	40.8419	0	7.99919e-16	0.747453	0.747666	0.747768	0.747818	0.747842	0.747852	40.8419	50.6	62.215	71.0869	79.9322	87.4764	93.1128	96.853	99.0791	100.277	100.862	101.121	101.215
50.65	0	25.1092	1.27487e-12	-1.24069e-15	0.458958	0.459377	0.460326	0.461329	0.462108	0.462518	28.6862	1.27104e-12	1.09585e-13	0.553432	0.595039	0.623441	0.642643	0.654474	0.659999	32.2529	1.08407e-12	9.64181e-14	0.615263	0.650396	0.67348	0.688599	0.697695	0.701882	35.2957	8.09943e-13	7.31128e-14	0.664858	0.690467	0.706664	0.71693	0.722955	0.725685	37.5698	5.37454e-13	4.90384e-14	0.700186	0.716698	0.726745	0.7329	0.736417	0.737984	39.0795	3.1988e-13	2.95004e-14	0.722708	0.732257	0.737845	0.74115	0.742988	0.743791	39.9785	1.72091e-13	1.60644e-14	0.735647	0.740648	0.743461	0.745068	0.745936	0.746308	40.4624	8.41245e-14	7.97821e-15	0.742387	0.744777	0.746071	0.746783	0.747157	0.747314	40.6991	3.71431e-14	3.64954e-15	0.745586	0.746638	0.747186	0.747477	0.747625	0.747687	40.8037	1.35148e-14	1.59242e-15	0.746961	0.747402	0.747623	0.747736	0.747791	0.747814	40.8417	0	8.03288e-16	0.747451	0.747665	0.747767	0.747818	0.747842	0.747852	40.8417	50.65	62.2258	71.0903	79.9293	87.47	93.1057	96.847	99.0749	100.274	100.861	101.12	101.214
50.7	0	25.1136	1.27379e-12	-1.293e-15	0.45902	0.45941	0.460337	0.461325	0.462095	0.4625	28.6876	1.27014e-12	1.09481e-13	0.55343	0.594999	0.623376	0.642562	0.654382	0.659903	32.2517	1.08356e-12	9.63628e-14	0.615227	0.650343	0.673417	0.68853	0.697623	0.701809	35.2931	8.09841e-13	7.30996e-14	0.664808	0.690415	0.706612	0.716881	0.722906	0.725637	37.5669	5.37616e-13	4.90511e-14	0.700137	0.716656	0.726708	0.732868	0.736389	0.737957	39.0771	3.20138e-13	2.95227e-14	0.722669	0.732228	0.737822	0.741132	0.742972	0.743777	39.9768	1.72327e-13	1.60854e-14	0.735621	0.74063	0.743449	0.745059	0.745928	0.746302	40.4614	8.42921e-14	7.99354e-15	0.742372	0.744768	0.746064	0.746779	0.747154	0.747312	40.6985	3.72405e-14	3.65901e-15	0.745578	0.746634	0.747183	0.747475	0.747624	0.747686	40.8034	1.35575e-14	1.59779e-15	0.746957	0.7474	0.747622	0.747735	0.747791	0.747814	40.8416	0	8.06665e-16	0.747449	0.747664	0.747767	0.747818	0.747842	0.747851	40.8416	50.7	62.2367	71.0937	79.9265	87.4636	93.0986	96.841	99.0707	100.272	100.859	101.119	101.214
50.75	0	25.118	1.27272e-12	-1.34515e-15	0.459082	0.459443	0.460349	0.461322	0.462081	0.462482	28.6889	1.26925e-12	1.09377e-13	0.553427	0.594958	0.623311	0.64248	0.654291	0.659808	32.2506	1.08306e-12	9.63075e-14	0.615192	0.65029	0.673354	0.688461	0.697552	0.701737	35.2905	8.09737e-13	7.30864e-14	0.664757	0.690362	0.706561	0.716831	0.722858	0.72559	37.5641	5.37777e-13	4.90638e-14	0.700088	0.716613	0.726672	0.732837	0.73636	0.73793	39.0747	3.20395e-13	2.9545e-14	0.722631	0.732199	0.7378	0.741114	0.742957	0.743764	39.9751	1.72564e-13	1.61065e-14	0.735596	0.740612	0.743436	0.745049	0.745921	0.746295	40.4603	8.44598e-14	8.00887e-15	0.742358	0.744758	0.746058	0.746774	0.74715	0.747309	40.698	3.7338e-14	3.66849e-15	0.745571	0.746629	0.74718	0.747473	0.747623	0.747684	40.8031	1.36001e-14	1.60316e-15	0.746954	0.747398	0.74762	0.747734	0.74779	0.747813	40.8414	0	8.10051e-16	0.747447	0.747663	0.747766	0.747817	0.747842	0.747851	40.8414	50.75	62.2475	71.097	79.9236	87.4572	93.0915	96.8351	99.0665	100.269	100.858	101.118	101.213
50.8	0	25.1223	1.27165e-12	-1.39716e-15	0.459144	0.459476	0.460361	0.461318	0.462068	0.462463	28.6903	1.26835e-12	1.09273e-13	0.553425	0.594918	0.623245	0.642399	0.6542	0.659712	32.2494	1.08255e-12	9.62522e-14	0.615156	0.650236	0.673291	0.688393	0.697481	0.701664	35.288	8.09634e-13	7.30731e-14	0.664707	0.69031	0.70651	0.716781	0.72281	0.725542	37.5612	5.37937e-13	4.90764e-14	0.700039	0.716571	0.726636	0.732805	0.736331	0.737903	39.0723	3.20652e-13	2.95672e-14	0.722593	0.73217	0.737777	0.741096	0.742942	0.74375	39.9734	1.728e-13	1.61275e-14	0.73557	0.740595	0.743424	0.74504	0.745914	0.746289	40.4593	8.46274e-14	8.02419e-15	0.742343	0.744748	0.746051	0.74677	0.747147	0.747306	40.6974	3.74355e-14	3.67797e-15	0.745563	0.746624	0.747177	0.747472	0.747621	0.747683	40.8028	1.36429e-14	1.60855e-15	0.74695	0.747396	0.747619	0.747733	0.74779	0.747813	40.8412	0	8.13444e-16	0.747445	0.747661	0.747766	0.747817	0.747841	0.747851	40.8412	50.8	62.2583	71.1004	79.9208	87.4508	93.0844	96.8291	99.0623	100.266	100.857	101.118	101.213
50.85	0	25.1267	1.27059e-12	-1.449e-15	0.459207	0.45951	0.460373	0.461315	0.462054	0.462446	28.6916	1.26746e-12	1.09169e-13	0.553423	0.594878	0.62318	0.642318	0.654109	0.659616	32.2483	1.08205e-12	9.61969e-14	0.615121	0.650183	0.673228	0.688324	0.697409	0.701592	35.2854	8.0953e-13	7.30597e-14	0.664657	0.690258	0.706458	0.716731	0.722762	0.725495	37.5584	5.38097e-13	4.90889e-14	0.69999	0.716529	0.726599	0.732773	0.736302	0.737875	39.0698	3.20908e-13	2.95894e-14	0.722554	0.73214	0.737754	0.741078	0.742926	0.743736	39.9717	1.73036e-13	1.61485e-14	0.735545	0.740577	0.743411	0.745031	0.745906	0.746282	40.4583	8.47949e-14	8.03951e-15	0.742328	0.744739	0.746045	0.746766	0.747144	0.747303	40.6969	3.75331e-14	3.68746e-15	0.745555	0.746619	0.747174	0.74747	0.74762	0.747682	40.8025	1.36857e-14	1.61394e-15	0.746946	0.747394	0.747618	0.747733	0.747789	0.747812	40.8411	0	8.16846e-16	0.747443	0.74766	0.747765	0.747817	0.747841	0.747851	40.8411	50.85	62.2691	71.1038	79.9179	87.4445	93.0773	96.8231	99.0581	100.264	100.855	101.117	101.213
50.9	0	25.131	1.26952e-12	-1.50069e-15	0.459269	0.459543	0.460385	0.461311	0.462041	0.462428	28.693	1.26656e-12	1.09066e-13	0.553421	0.594838	0.623115	0.642236	0.654018	0.659521	32.2472	1.08154e-12	9.61416e-14	0.615085	0.65013	0.673164	0.688256	0.697338	0.701519	35.2828	8.09425e-13	7.30462e-14	0.664606	0.690206	0.706407	0.716682	0.722714	0.725448	37.5555	5.38256e-13	4.91014e-14	0.699941	0.716487	0.726563	0.732741	0.736274	0.737848	39.0674	3.21163e-13	2.96115e-14	0.722516	0.732111	0.737731	0.74106	0.742911	0.743721	39.97	1.73272e-13	1.61695e-14	0.735519	0.740559	0.743398	0.745021	0.745899	0.746276	40.4572	8.49625e-14	8.05483e-15	0.742313	0.744729	0.746039	0.746761	0.747141	0.747301	40.6963	3.76307e-14	3.69695e-15	0.745547	0.746615	0.747171	0.747468	0.747619	0.747681	40.8022	1.37285e-14	1.61934e-15	0.746942	0.747391	0.747616	0.747732	0.747789	0.747812	40.8409	0	8.20256e-16	0.74744	0.747659	0.747764	0.747816	0.747841	0.747851	40.8409	50.9	62.2798	71.1072	79.9151	87.4381	93.0703	96.8171	99.0539	100.261	100.854	101.116	101.212
50.95	0	25.1354	1.26846e-12	-1.55223e-15	0.459331	0.459576	0.460397	0.461308	0.462029	0.46241	28.6944	1.26567e-12	1.08962e-13	0.553419	0.594798	0.62305	0.642155	0.653927	0.659425	32.246	1.08104e-12	9.60863e-14	0.61505	0.650077	0.673102	0.688187	0.697266	0.701447	35.2803	8.0932e-13	7.30327e-14	0.664556	0.690154	0.706355	0.716632	0.722665	0.7254	37.5527	5.38414e-13	4.91137e-14	0.699892	0.716445	0.726527	0.732709	0.736245	0.737821	39.065	3.21418e-13	2.96336e-14	0.722478	0.732082	0.737709	0.741041	0.742896	0.743707	39.9683	1.73507e-13	1.61904e-14	0.735494	0.740541	0.743386	0.745012	0.745891	0.746269	40.4562	8.513e-14	8.07015e-15	0.742298	0.74472	0.746032	0.746757	0.747137	0.747298	40.6957	3.77283e-14	3.70646e-15	0.74554	0.74661	0.747168	0.747466	0.747618	0.74768	40.802	1.37714e-14	1.62475e-15	0.746938	0.747389	0.747615	0.747731	0.747788	0.747812	40.8407	0	8.23675e-16	0.747438	0.747658	0.747764	0.747816	0.747841	0.747851	40.8407	50.95	62.2906	71.1105	79.9123	87.4318	93.0632	96.8112	99.0497	100.259	100.852	101.116	101.212
51	0	25.1397	1.2674e-12	-1.60362e-15	0.459393	0.45961	0.460409	0.461305	0.462016	0.462393	28.6957	1.26478e-12	1.08858e-13	0.553417	0.594758	0.622985	0.642074	0.653836	0.65933	32.2449	1.08054e-12	9.60309e-14	0.615015	0.650024	0.673039	0.688119	0.697195	0.701374	35.2777	8.09214e-13	7.30191e-14	0.664506	0.690102	0.706304	0.716582	0.722617	0.725353	37.5498	5.38571e-13	4.91261e-14	0.699843	0.716403	0.72649	0.732677	0.736216	0.737793	39.0626	3.21673e-13	2.96556e-14	0.72244	0.732053	0.737686	0.741023	0.74288	0.743693	39.9666	1.73742e-13	1.62113e-14	0.735468	0.740524	0.743373	0.745003	0.745884	0.746263	40.4552	8.52974e-14	8.08546e-15	0.742283	0.74471	0.746026	0.746752	0.747134	0.747295	40.6952	3.78261e-14	3.71596e-15	0.745532	0.746605	0.747165	0.747464	0.747616	0.747679	40.8017	1.38143e-14	1.63017e-15	0.746934	0.747387	0.747614	0.74773	0.747788	0.747811	40.8406	0	8.27102e-16	0.747436	0.747657	0.747763	0.747815	0.747841	0.74785	40.8406	51	62.3014	71.1139	79.9095	87.4255	93.0562	96.8052	99.0455	100.256	100.851	101.115	101.211
51.05	0	25.144	1.26634e-12	-1.65485e-15	0.459455	0.459644	0.460422	0.461303	0.462004	0.462376	28.6971	1.26389e-12	1.08755e-13	0.553415	0.594718	0.622921	0.641993	0.653745	0.659235	32.2438	1.08003e-12	9.59756e-14	0.61498	0.649971	0.672976	0.68805	0.697124	0.701302	35.2752	8.09108e-13	7.30055e-14	0.664456	0.690049	0.706253	0.716532	0.722569	0.725305	37.547	5.38728e-13	4.91383e-14	0.699794	0.71636	0.726454	0.732646	0.736187	0.737766	39.0602	3.21927e-13	2.96776e-14	0.722401	0.732024	0.737663	0.741005	0.742865	0.743679	39.9649	1.73977e-13	1.62322e-14	0.735443	0.740506	0.74336	0.744993	0.745876	0.746256	40.4541	8.54648e-14	8.10077e-15	0.742268	0.7447	0.746019	0.746748	0.747131	0.747292	40.6946	3.79238e-14	3.72548e-15	0.745524	0.746601	0.747163	0.747462	0.747615	0.747678	40.8014	1.38573e-14	1.6356e-15	0.746931	0.747385	0.747613	0.74773	0.747787	0.747811	40.8404	0	8.30536e-16	0.747434	0.747656	0.747762	0.747815	0.74784	0.74785	40.8404	51.05	62.3121	71.1173	79.9067	87.4192	93.0491	96.7993	99.0414	100.254	100.85	101.114	101.211
51.1	0	25.1484	1.26528e-12	-1.70592e-15	0.459516	0.459677	0.460434	0.4613	0.461991	0.462359	28.6985	1.263e-12	1.08651e-13	0.553413	0.594678	0.622856	0.641912	0.653654	0.65914	32.2426	1.07953e-12	9.59202e-14	0.614945	0.649919	0.672913	0.687982	0.697053	0.701229	35.2727	8.09001e-13	7.29918e-14	0.664406	0.689998	0.706201	0.716483	0.722521	0.725258	37.5441	5.38884e-13	4.91505e-14	0.699745	0.716318	0.726418	0.732614	0.736158	0.737739	39.0578	3.2218e-13	2.96995e-14	0.722363	0.731994	0.73764	0.740987	0.742849	0.743665	39.9632	1.74212e-13	1.62531e-14	0.735417	0.740488	0.743347	0.744984	0.745869	0.74625	40.4531	8.56322e-14	8.11607e-15	0.742254	0.744691	0.746013	0.746744	0.747128	0.747289	40.694	3.80216e-14	3.735e-15	0.745516	0.746596	0.74716	0.74746	0.747613	0.747677	40.8011	1.39003e-14	1.64104e-15	0.746927	0.747383	0.747611	0.747729	0.747787	0.74781	40.8402	0	8.3398e-16	0.747432	0.747655	0.747762	0.747815	0.74784	0.74785	40.8402	51.1	62.3229	71.1207	79.9039	87.4129	93.0421	96.7933	99.0372	100.251	100.848	101.114	101.211
51.15	0	25.1527	1.26422e-12	-1.75685e-15	0.459578	0.459711	0.460447	0.461298	0.461979	0.462343	28.6998	1.26212e-12	1.08548e-13	0.553411	0.594638	0.622791	0.641831	0.653564	0.659045	32.2415	1.07903e-12	9.58649e-14	0.61491	0.649866	0.67285	0.687913	0.696981	0.701157	35.2701	8.08894e-13	7.29781e-14	0.664356	0.689946	0.70615	0.716433	0.722472	0.72521	37.5413	5.3904e-13	4.91626e-14	0.699697	0.716276	0.726381	0.732582	0.736129	0.737711	39.0554	3.22433e-13	2.97214e-14	0.722325	0.731965	0.737618	0.740968	0.742834	0.743651	39.9616	1.74446e-13	1.6274e-14	0.735392	0.74047	0.743335	0.744974	0.745862	0.746243	40.4521	8.57996e-14	8.13138e-15	0.742239	0.744681	0.746007	0.746739	0.747124	0.747287	40.6935	3.81195e-14	3.74452e-15	0.745508	0.746591	0.747157	0.747458	0.747612	0.747676	40.8008	1.39434e-14	1.64648e-15	0.746923	0.74738	0.74761	0.747728	0.747786	0.74781	40.8401	0	8.37431e-16	0.74743	0.747653	0.747761	0.747814	0.74784	0.74785	40.8401	51.15	62.3336	71.1241	79.9011	87.4066	93.0351	96.7874	99.033	100.249	100.847	101.113	101.21
51.2	0	25.157	1.26317e-12	-1.80762e-15	0.45964	0.459745	0.46046	0.461295	0.461968	0.462326	28.7012	1.26123e-12	1.08444e-13	0.553409	0.594599	0.622727	0.64175	0.653473	0.65895	32.2404	1.07852e-12	9.58095e-14	0.614875	0.649813	0.672787	0.687845	0.69691	0.701084	35.2676	8.08786e-13	7.29643e-14	0.664306	0.689894	0.706099	0.716383	0.722424	0.725163	37.5385	5.39194e-13	4.91746e-14	0.699648	0.716234	0.726345	0.73255	0.7361	0.737684	39.053	3.22685e-13	2.97432e-14	0.722287	0.731936	0.737595	0.74095	0.742818	0.743637	39.9599	1.7468e-13	1.62948e-14	0.735366	0.740452	0.743322	0.744965	0.745854	0.746236	40.451	8.59669e-14	8.14667e-15	0.742224	0.744671	0.746	0.746735	0.747121	0.747284	40.6929	3.82174e-14	3.75405e-15	0.7455	0.746586	0.747154	0.747456	0.747611	0.747675	40.8005	1.39865e-14	1.65193e-15	0.746919	0.747378	0.747609	0.747727	0.747786	0.74781	40.8399	0	8.40891e-16	0.747427	0.747652	0.74776	0.747814	0.74784	0.74785	40.8399	51.2	62.3443	71.1275	79.8983	87.4004	93.028	96.7814	99.0288	100.246	100.845	101.112	101.21
51.25	0	25.1614	1.26211e-12	-1.85825e-15	0.459702	0.459779	0.460473	0.461293	0.461956	0.46231	28.7026	1.26035e-12	1.08341e-13	0.553407	0.594559	0.622662	0.641669	0.653383	0.658855	32.2393	1.07802e-12	9.57541e-14	0.61484	0.649761	0.672725	0.687777	0.696839	0.701012	35.2651	8.08678e-13	7.29504e-14	0.664256	0.689842	0.706048	0.716334	0.722376	0.725116	37.5356	5.39348e-13	4.91866e-14	0.699599	0.716192	0.726308	0.732518	0.736072	0.737656	39.0506	3.22937e-13	2.9765e-14	0.722248	0.731907	0.737572	0.740932	0.742803	0.743623	39.9582	1.74914e-13	1.63156e-14	0.735341	0.740434	0.743309	0.744955	0.745846	0.74623	40.45	8.61342e-14	8.16197e-15	0.742209	0.744662	0.745994	0.74673	0.747118	0.747281	40.6924	3.83154e-14	3.76359e-15	0.745493	0.746582	0.747151	0.747454	0.747609	0.747674	40.8002	1.40296e-14	1.65739e-15	0.746915	0.747376	0.747607	0.747726	0.747785	0.747809	40.8397	0	8.44359e-16	0.747425	0.747651	0.74776	0.747814	0.747839	0.74785	40.8397	51.25	62.355	71.1309	79.8956	87.3941	93.021	96.7755	99.0246	100.243	100.844	101.111	101.209
51.3	0	25.1657	1.26106e-12	-1.90872e-15	0.459764	0.459813	0.460486	0.461292	0.461944	0.462294	28.7039	1.25946e-12	1.08238e-13	0.553405	0.594519	0.622598	0.641588	0.653292	0.65876	32.2382	1.07752e-12	9.56987e-14	0.614805	0.649708	0.672662	0.687708	0.696768	0.70094	35.2626	8.0857e-13	7.29364e-14	0.664206	0.68979	0.705996	0.716284	0.722327	0.725068	37.5328	5.39501e-13	4.91985e-14	0.699551	0.71615	0.726272	0.732486	0.736043	0.737629	39.0482	3.23189e-13	2.97867e-14	0.72221	0.731877	0.737549	0.740914	0.742787	0.743608	39.9565	1.75148e-13	1.63364e-14	0.735315	0.740417	0.743296	0.744946	0.745839	0.746223	40.449	8.63014e-14	8.17726e-15	0.742194	0.744652	0.745987	0.746726	0.747114	0.747278	40.6918	3.84134e-14	3.77313e-15	0.745485	0.746577	0.747148	0.747452	0.747608	0.747672	40.7999	1.40728e-14	1.66286e-15	0.746911	0.747374	0.747606	0.747726	0.747785	0.747809	40.8396	0	8.47835e-16	0.747423	0.74765	0.747759	0.747813	0.747839	0.747849	40.8396	51.3	62.3657	71.1343	79.8928	87.3879	93.014	96.7695	99.0204	100.241	100.843	101.111	101.209
51.35	0	25.17	1.26001e-12	-1.95904e-15	0.459826	0.459847	0.460499	0.46129	0.461933	0.462278	28.7053	1.25858e-12	1.08135e-13	0.553403	0.59448	0.622533	0.641508	0.653202	0.658665	32.2371	1.07702e-12	9.56433e-14	0.614771	0.649655	0.672599	0.68764	0.696697	0.700867	35.26	8.0846e-13	7.29225e-14	0.664157	0.689738	0.705945	0.716234	0.722279	0.72502	37.53	5.39654e-13	4.92103e-14	0.699502	0.716108	0.726236	0.732454	0.736014	0.737601	39.0458	3.23439e-13	2.98084e-14	0.722172	0.731848	0.737526	0.740895	0.742772	0.743594	39.9548	1.75381e-13	1.63572e-14	0.73529	0.740399	0.743283	0.744936	0.745831	0.746217	40.4479	8.64686e-14	8.19255e-15	0.742179	0.744642	0.745981	0.746721	0.747111	0.747275	40.6912	3.85114e-14	3.78268e-15	0.745477	0.746572	0.747145	0.74745	0.747607	0.747671	40.7996	1.4116e-14	1.66834e-15	0.746907	0.747372	0.747605	0.747725	0.747784	0.747808	40.8394	0	8.51319e-16	0.747421	0.747649	0.747758	0.747813	0.747839	0.747849	40.8394	51.35	62.3764	71.1377	79.8901	87.3817	93.0071	96.7636	99.0162	100.238	100.841	101.11	101.208
51.4	0	25.1743	1.25896e-12	-2.00921e-15	0.459888	0.459881	0.460512	0.461288	0.461922	0.462263	28.7067	1.2577e-12	1.08032e-13	0.553401	0.59444	0.622469	0.641427	0.653111	0.65857	32.236	1.07651e-12	9.55879e-14	0.614736	0.649603	0.672537	0.687572	0.696625	0.700795	35.2575	8.08351e-13	7.29084e-14	0.664107	0.689687	0.705894	0.716184	0.722231	0.724973	37.5272	5.39806e-13	4.92221e-14	0.699454	0.716066	0.726199	0.732422	0.735985	0.737574	39.0434	3.23689e-13	2.983e-14	0.722134	0.731819	0.737504	0.740877	0.742756	0.74358	39.9531	1.75615e-13	1.63779e-14	0.735264	0.740381	0.743271	0.744927	0.745824	0.74621	40.4469	8.66358e-14	8.20783e-15	0.742164	0.744632	0.745974	0.746717	0.747108	0.747273	40.6906	3.86095e-14	3.79224e-15	0.745469	0.746567	0.747142	0.747448	0.747605	0.74767	40.7993	1.41593e-14	1.67382e-15	0.746903	0.747369	0.747603	0.747724	0.747784	0.747808	40.8392	0	8.54812e-16	0.747419	0.747647	0.747758	0.747812	0.747839	0.747849	40.8392	51.4	62.3871	71.141	79.8874	87.3755	93.0001	96.7577	99.012	100.236	100.84	101.109	101.208
51.45	0	25.1786	1.25792e-12	-2.05923e-15	0.45995	0.459915	0.460525	0.461287	0.461911	0.462247	28.708	1.25682e-12	1.07929e-13	0.553399	0.594401	0.622404	0.641347	0.653021	0.658475	32.2349	1.07601e-12	9.55325e-14	0.614702	0.649551	0.672474	0.687504	0.696554	0.700723	35.255	8.08241e-13	7.28943e-14	0.664058	0.689635	0.705843	0.716135	0.722182	0.724925	37.5244	5.39957e-13	4.92338e-14	0.699405	0.716024	0.726163	0.73239	0.735956	0.737546	39.041	3.23939e-13	2.98516e-14	0.722096	0.73179	0.737481	0.740858	0.742741	0.743566	39.9514	1.75848e-13	1.63987e-14	0.735239	0.740363	0.743258	0.744917	0.745816	0.746203	40.4459	8.68029e-14	8.22312e-15	0.742149	0.744623	0.745968	0.746712	0.747104	0.74727	40.6901	3.87077e-14	3.8018e-15	0.745461	0.746562	0.747139	0.747447	0.747604	0.747669	40.7991	1.42026e-14	1.67932e-15	0.746899	0.747367	0.747602	0.747723	0.747783	0.747807	40.8391	0	8.58313e-16	0.747416	0.747646	0.747757	0.747812	0.747838	0.747849	40.8391	51.45	62.3978	71.1445	79.8847	87.3692	92.9931	96.7518	99.0078	100.233	100.838	101.108	101.208
51.5	0	25.1829	1.25687e-12	-2.1091e-15	0.460011	0.459949	0.460539	0.461286	0.461901	0.462232	28.7094	1.25594e-12	1.07826e-13	0.553398	0.594361	0.62234	0.641266	0.652931	0.658381	32.2338	1.07551e-12	9.5477e-14	0.614667	0.649498	0.672412	0.687436	0.696483	0.70065	35.2525	8.0813e-13	7.28801e-14	0.664008	0.689583	0.705792	0.716085	0.722134	0.724878	37.5216	5.40107e-13	4.92454e-14	0.699357	0.715982	0.726127	0.732358	0.735927	0.737519	39.0387	3.24188e-13	2.98731e-14	0.722058	0.73176	0.737458	0.74084	0.742725	0.743551	39.9497	1.7608e-13	1.64194e-14	0.735213	0.740345	0.743245	0.744908	0.745809	0.746196	40.4448	8.697e-14	8.23839e-15	0.742134	0.744613	0.745961	0.746708	0.747101	0.747267	40.6895	3.88059e-14	3.81136e-15	0.745453	0.746557	0.747136	0.747445	0.747603	0.747668	40.7988	1.4246e-14	1.68482e-15	0.746895	0.747365	0.747601	0.747722	0.747783	0.747807	40.8389	0	8.61822e-16	0.747414	0.747645	0.747756	0.747812	0.747838	0.747849	40.8389	51.5	62.4084	71.1479	79.882	87.3631	92.9861	96.7458	99.0036	100.231	100.837	101.108	101.207
51.55	0	25.1872	1.25583e-12	-2.15882e-15	0.460073	0.459983	0.460553	0.461284	0.46189	0.462217	28.7108	1.25506e-12	1.07723e-13	0.553396	0.594322	0.622276	0.641186	0.652841	0.658286	32.2327	1.07501e-12	9.54216e-14	0.614633	0.649446	0.672349	0.687368	0.696412	0.700578	35.25	8.08019e-13	7.28659e-14	0.663959	0.689532	0.705741	0.716035	0.722086	0.72483	37.5187	5.40257e-13	4.9257e-14	0.699309	0.71594	0.72609	0.732326	0.735898	0.737491	39.0363	3.24437e-13	2.98946e-14	0.72202	0.731731	0.737435	0.740822	0.742709	0.743537	39.948	1.76313e-13	1.644e-14	0.735187	0.740327	0.743232	0.744898	0.745801	0.74619	40.4438	8.7137e-14	8.25367e-15	0.742119	0.744603	0.745955	0.746703	0.747097	0.747264	40.6889	3.89041e-14	3.82094e-15	0.745445	0.746553	0.747133	0.747443	0.747601	0.747667	40.7985	1.42894e-14	1.69033e-15	0.746892	0.747363	0.747599	0.747722	0.747782	0.747807	40.8387	0	8.6534e-16	0.747412	0.747644	0.747756	0.747811	0.747838	0.747849	40.8387	51.55	62.4191	71.1513	79.8793	87.3569	92.9792	96.7399	98.9994	100.228	100.836	101.107	101.207
51.6	0	25.1915	1.25479e-12	-2.20839e-15	0.460135	0.460017	0.460566	0.461284	0.46188	0.462202	28.7122	1.25419e-12	1.0762e-13	0.553394	0.594282	0.622212	0.641106	0.652751	0.658192	32.2316	1.07451e-12	9.53661e-14	0.614599	0.649394	0.672287	0.6873	0.696341	0.700506	35.2476	8.07908e-13	7.28516e-14	0.66391	0.68948	0.70569	0.715986	0.722037	0.724783	37.5159	5.40406e-13	4.92685e-14	0.69926	0.715898	0.726054	0.732294	0.735868	0.737464	39.0339	3.24685e-13	2.99161e-14	0.721982	0.731702	0.737412	0.740803	0.742694	0.743523	39.9463	1.76545e-13	1.64607e-14	0.735162	0.740309	0.743219	0.744888	0.745793	0.746183	40.4427	8.7304e-14	8.26894e-15	0.742104	0.744593	0.745948	0.746699	0.747094	0.747261	40.6884	3.90024e-14	3.83051e-15	0.745437	0.746548	0.74713	0.747441	0.7476	0.747666	40.7982	1.43329e-14	1.69585e-15	0.746888	0.74736	0.747598	0.747721	0.747782	0.747806	40.8385	0	8.68865e-16	0.74741	0.747643	0.747755	0.747811	0.747838	0.747848	40.8385	51.6	62.4297	71.1547	79.8766	87.3507	92.9722	96.734	98.9952	100.225	100.834	101.106	101.206
51.65	0	25.1958	1.25375e-12	-2.25781e-15	0.460197	0.460052	0.46058	0.461283	0.46187	0.462188	28.7135	1.25331e-12	1.07518e-13	0.553393	0.594243	0.622148	0.641026	0.652661	0.658098	32.2305	1.07401e-12	9.53107e-14	0.614564	0.649342	0.672225	0.687231	0.69627	0.700434	35.2451	8.07796e-13	7.28373e-14	0.66386	0.689429	0.705639	0.715936	0.721989	0.724735	37.5131	5.40554e-13	4.92799e-14	0.699212	0.715857	0.726018	0.732262	0.735839	0.737436	39.0315	3.24933e-13	2.99374e-14	0.721944	0.731673	0.737389	0.740785	0.742678	0.743508	39.9446	1.76777e-13	1.64813e-14	0.735136	0.740291	0.743206	0.744879	0.745786	0.746176	40.4417	8.7471e-14	8.2842e-15	0.742089	0.744584	0.745942	0.746694	0.747091	0.747258	40.6878	3.91007e-14	3.8401e-15	0.745429	0.746543	0.747126	0.747439	0.747598	0.747665	40.7979	1.43764e-14	1.70138e-15	0.746884	0.747358	0.747597	0.74772	0.747781	0.747806	40.8384	0	8.72399e-16	0.747407	0.747641	0.747754	0.747811	0.747837	0.747848	40.8384	51.65	62.4403	71.1581	79.8739	87.3446	92.9653	96.7281	98.991	100.223	100.833	101.106	101.206
51.7	0	25.2001	1.25271e-12	-2.30709e-15	0.460258	0.460086	0.460594	0.461282	0.46186	0.462174	28.7149	1.25244e-12	1.07415e-13	0.553391	0.594204	0.622084	0.640946	0.652571	0.658003	32.2295	1.07351e-12	9.52552e-14	0.61453	0.64929	0.672162	0.687164	0.696199	0.700362	35.2426	8.07683e-13	7.28229e-14	0.663811	0.689377	0.705588	0.715886	0.721941	0.724687	37.5103	5.40702e-13	4.92913e-14	0.699164	0.715815	0.725981	0.73223	0.73581	0.737408	39.0291	3.2518e-13	2.99588e-14	0.721905	0.731643	0.737366	0.740766	0.742662	0.743494	39.9429	1.77008e-13	1.65019e-14	0.735111	0.740273	0.743193	0.744869	0.745778	0.746169	40.4407	8.76379e-14	8.29947e-15	0.742074	0.744574	0.745935	0.746689	0.747087	0.747255	40.6872	3.91991e-14	3.84969e-15	0.745421	0.746538	0.747123	0.747437	0.747597	0.747663	40.7976	1.44199e-14	1.70691e-15	0.74688	0.747356	0.747595	0.747719	0.74778	0.747805	40.8382	0	8.75942e-16	0.747405	0.74764	0.747754	0.74781	0.747837	0.747848	40.8382	51.7	62.451	71.1615	79.8712	87.3384	92.9584	96.7222	98.9869	100.22	100.831	101.105	101.205
51.75	0	25.2044	1.25168e-12	-2.35622e-15	0.46032	0.460121	0.460608	0.461282	0.46185	0.462159	28.7163	1.25157e-12	1.07312e-13	0.55339	0.594165	0.62202	0.640865	0.652482	0.657909	32.2284	1.07301e-12	9.51997e-14	0.614496	0.649238	0.6721	0.687096	0.696128	0.700289	35.2401	8.0757e-13	7.28084e-14	0.663762	0.689326	0.705537	0.715836	0.721892	0.72464	37.5076	5.40849e-13	4.93025e-14	0.699116	0.715773	0.725945	0.732198	0.735781	0.737381	39.0267	3.25426e-13	2.99801e-14	0.721867	0.731614	0.737343	0.740748	0.742646	0.743479	39.9413	1.7724e-13	1.65225e-14	0.735085	0.740255	0.743181	0.74486	0.74577	0.746163	40.4396	8.78047e-14	8.31473e-15	0.742058	0.744564	0.745928	0.746685	0.747084	0.747252	40.6867	3.92975e-14	3.85928e-15	0.745413	0.746533	0.74712	0.747435	0.747596	0.747662	40.7973	1.44635e-14	1.71245e-15	0.746876	0.747353	0.747594	0.747718	0.74778	0.747805	40.838	0	8.79492e-16	0.747403	0.747639	0.747753	0.74781	0.747837	0.747848	40.838	51.75	62.4616	71.1649	79.8686	87.3323	92.9514	96.7163	98.9827	100.218	100.83	101.104	101.205
51.8	0	25.2086	1.25064e-12	-2.4052e-15	0.460382	0.460155	0.460622	0.461281	0.461841	0.462145	28.7177	1.25069e-12	1.0721e-13	0.553388	0.594126	0.621956	0.640786	0.652392	0.657815	32.2273	1.07251e-12	9.51442e-14	0.614462	0.649186	0.672038	0.687028	0.696057	0.700217	35.2377	8.07457e-13	7.27939e-14	0.663713	0.689275	0.705486	0.715787	0.721844	0.724592	37.5048	5.40995e-13	4.93138e-14	0.699068	0.715731	0.725908	0.732166	0.735752	0.737353	39.0244	3.25672e-13	3.00013e-14	0.721829	0.731585	0.73732	0.740729	0.742631	0.743465	39.9396	1.77471e-13	1.65431e-14	0.73506	0.740238	0.743168	0.74485	0.745763	0.746156	40.4386	8.79716e-14	8.32998e-15	0.742043	0.744554	0.745922	0.74668	0.74708	0.747249	40.6861	3.9396e-14	3.86888e-15	0.745405	0.746528	0.747117	0.747433	0.747594	0.747661	40.797	1.45071e-14	1.718e-15	0.746872	0.747351	0.747593	0.747717	0.747779	0.747804	40.8378	0	8.83051e-16	0.747401	0.747638	0.747752	0.747809	0.747837	0.747848	40.8378	51.8	62.4722	71.1683	79.8659	87.3262	92.9445	96.7104	98.9785	100.215	100.828	101.103	101.205
51.85	0	25.2129	1.24961e-12	-2.45403e-15	0.460443	0.46019	0.460637	0.461281	0.461831	0.462132	28.7191	1.24982e-12	1.07108e-13	0.553387	0.594087	0.621893	0.640706	0.652302	0.657721	32.2263	1.07201e-12	9.50887e-14	0.614428	0.649134	0.671976	0.68696	0.695987	0.700145	35.2352	8.07343e-13	7.27793e-14	0.663664	0.689223	0.705435	0.715737	0.721795	0.724544	37.502	5.41141e-13	4.93249e-14	0.69902	0.715689	0.725872	0.732134	0.735723	0.737325	39.022	3.25918e-13	3.00225e-14	0.721791	0.731556	0.737298	0.740711	0.742615	0.743451	39.9379	1.77702e-13	1.65636e-14	0.735034	0.74022	0.743155	0.74484	0.745755	0.746149	40.4375	8.81384e-14	8.34523e-15	0.742028	0.744544	0.745915	0.746676	0.747077	0.747246	40.6855	3.94945e-14	3.87849e-15	0.745397	0.746523	0.747114	0.747431	0.747593	0.74766	40.7967	1.45508e-14	1.72356e-15	0.746868	0.747349	0.747591	0.747717	0.747779	0.747804	40.8377	0	8.86618e-16	0.747398	0.747636	0.747752	0.747809	0.747836	0.747847	40.8377	51.85	62.4828	71.1717	79.8633	87.3201	92.9376	96.7045	98.9743	100.213	100.827	101.103	101.204
51.9	0	25.2172	1.24858e-12	-2.50272e-15	0.460505	0.460224	0.460651	0.461281	0.461822	0.462118	28.7204	1.24895e-12	1.07005e-13	0.553385	0.594048	0.621829	0.640626	0.652213	0.657627	32.2252	1.07151e-12	9.50332e-14	0.614394	0.649082	0.671914	0.686892	0.695916	0.700073	35.2327	8.07229e-13	7.27647e-14	0.663615	0.689172	0.705384	0.715687	0.721747	0.724497	37.4992	5.41286e-13	4.9336e-14	0.698972	0.715647	0.725836	0.732102	0.735694	0.737297	39.0196	3.26163e-13	3.00436e-14	0.721753	0.731526	0.737275	0.740692	0.742599	0.743436	39.9362	1.77933e-13	1.65841e-14	0.735008	0.740202	0.743142	0.744831	0.745747	0.746142	40.4365	8.83051e-14	8.36048e-15	0.742013	0.744534	0.745909	0.746671	0.747073	0.747244	40.6849	3.9593e-14	3.8881e-15	0.745389	0.746519	0.747111	0.747429	0.747591	0.747659	40.7964	1.45945e-14	1.72913e-15	0.746864	0.747347	0.74759	0.747716	0.747778	0.747804	40.8375	0	8.90193e-16	0.747396	0.747635	0.747751	0.747809	0.747836	0.747847	40.8375	51.9	62.4934	71.1751	79.8607	87.314	92.9307	96.6986	98.9701	100.21	100.826	101.102	101.204
51.95	0	25.2214	1.24755e-12	-2.55126e-15	0.460566	0.460259	0.460666	0.461282	0.461813	0.462105	28.7218	1.24809e-12	1.06903e-13	0.553384	0.594009	0.621765	0.640546	0.652124	0.657533	32.2241	1.07101e-12	9.49777e-14	0.61436	0.64903	0.671852	0.686824	0.695845	0.700001	35.2303	8.07114e-13	7.275e-14	0.663567	0.689121	0.705333	0.715638	0.721699	0.724449	37.4964	5.4143e-13	4.9347e-14	0.698924	0.715606	0.725799	0.73207	0.735664	0.737269	39.0172	3.26407e-13	3.00647e-14	0.721715	0.731497	0.737252	0.740674	0.742583	0.743422	39.9345	1.78163e-13	1.66046e-14	0.734983	0.740184	0.743129	0.744821	0.745739	0.746135	40.4354	8.84718e-14	8.37572e-15	0.741998	0.744524	0.745902	0.746666	0.74707	0.747241	40.6843	3.96916e-14	3.89772e-15	0.745381	0.746514	0.747108	0.747427	0.74759	0.747658	40.7961	1.46383e-14	1.73471e-15	0.74686	0.747344	0.747589	0.747715	0.747778	0.747803	40.8373	0	8.93776e-16	0.747394	0.747634	0.74775	0.747808	0.747836	0.747847	40.8373	51.95	62.5039	71.1786	79.8581	87.3079	92.9238	96.6927	98.9659	100.207	100.824	101.101	101.203
52	0	25.2257	1.24652e-12	-2.59965e-15	0.460628	0.460294	0.460681	0.461282	0.461804	0.462092	28.7232	1.24722e-12	1.06801e-13	0.553382	0.59397	0.621702	0.640466	0.652034	0.657439	32.2231	1.07051e-12	9.49222e-14	0.614327	0.648978	0.67179	0.686756	0.695774	0.699929	35.2278	8.06999e-13	7.27352e-14	0.663518	0.68907	0.705282	0.715588	0.72165	0.724401	37.4936	5.41573e-13	4.9358e-14	0.698876	0.715564	0.725763	0.732038	0.735635	0.737242	39.0148	3.26651e-13	3.00858e-14	0.721678	0.731468	0.737229	0.740655	0.742568	0.743407	39.9328	1.78393e-13	1.66251e-14	0.734957	0.740166	0.743116	0.744811	0.745732	0.746128	40.4344	8.86384e-14	8.39096e-15	0.741983	0.744515	0.745895	0.746662	0.747066	0.747238	40.6838	3.97903e-14	3.90734e-15	0.745373	0.746509	0.747105	0.747425	0.747588	0.747656	40.7958	1.4682e-14	1.74029e-15	0.746856	0.747342	0.747587	0.747714	0.747777	0.747803	40.8371	0	8.97368e-16	0.747392	0.747633	0.74775	0.747808	0.747836	0.747847	40.8371	52	62.5145	71.182	79.8555	87.3018	92.917	96.6868	98.9617	100.205	100.823	101.1	101.203
52.05	0	25.23	1.24549e-12	-2.6479e-15	0.460689	0.460329	0.460695	0.461282	0.461796	0.462079	28.7246	1.24635e-12	1.06699e-13	0.553381	0.593931	0.621639	0.640387	0.651945	0.657346	32.2221	1.07001e-12	9.48667e-14	0.614293	0.648927	0.671728	0.686689	0.695703	0.699857	35.2254	8.06883e-13	7.27204e-14	0.663469	0.689019	0.705231	0.715538	0.721602	0.724354	37.4909	5.41716e-13	4.93689e-14	0.698828	0.715522	0.725727	0.732005	0.735606	0.737214	39.0125	3.26894e-13	3.01068e-14	0.72164	0.731439	0.737206	0.740636	0.742552	0.743392	39.9311	1.78623e-13	1.66455e-14	0.734932	0.740148	0.743103	0.744801	0.745724	0.746122	40.4334	8.8805e-14	8.4062e-15	0.741968	0.744505	0.745889	0.746657	0.747063	0.747235	40.6832	3.98889e-14	3.91696e-15	0.745365	0.746504	0.747102	0.747423	0.747587	0.747655	40.7955	1.47259e-14	1.74588e-15	0.746852	0.74734	0.747586	0.747713	0.747777	0.747802	40.837	0	9.00968e-16	0.747389	0.747631	0.747749	0.747807	0.747835	0.747847	40.837	52.05	62.525	71.1854	79.8529	87.2957	92.9101	96.6809	98.9575	100.202	100.821	101.1	101.202
52.1	0	25.2342	1.24447e-12	-2.696e-15	0.460751	0.460364	0.46071	0.461283	0.461787	0.462066	28.726	1.24549e-12	1.06597e-13	0.553379	0.593892	0.621575	0.640307	0.651856	0.657252	32.221	1.06952e-12	9.48112e-14	0.61426	0.648875	0.671666	0.686621	0.695632	0.699785	35.2229	8.06767e-13	7.27055e-14	0.663421	0.688967	0.70518	0.715489	0.721553	0.724306	37.4881	5.41858e-13	4.93797e-14	0.69878	0.71548	0.72569	0.731973	0.735577	0.737186	39.0101	3.27137e-13	3.01277e-14	0.721602	0.731409	0.737183	0.740618	0.742536	0.743378	39.9294	1.78853e-13	1.66659e-14	0.734906	0.74013	0.74309	0.744792	0.745716	0.746115	40.4323	8.89716e-14	8.42143e-15	0.741953	0.744495	0.745882	0.746653	0.747059	0.747232	40.6826	3.99876e-14	3.9266e-15	0.745357	0.746499	0.747099	0.74742	0.747586	0.747654	40.7952	1.47698e-14	1.75148e-15	0.746848	0.747337	0.747585	0.747712	0.747776	0.747802	40.8368	0	9.04576e-16	0.747387	0.74763	0.747748	0.747807	0.747835	0.747846	40.8368	52.1	62.5356	71.1888	79.8503	87.2897	92.9032	96.6751	98.9533	100.2	100.82	101.099	101.202
52.15	0	25.2385	1.24344e-12	-2.74396e-15	0.460812	0.460399	0.460725	0.461284	0.461779	0.462053	28.7273	1.24463e-12	1.06495e-13	0.553378	0.593854	0.621512	0.640228	0.651767	0.657158	32.22	1.06902e-12	9.47556e-14	0.614226	0.648824	0.671604	0.686553	0.695562	0.699713	35.2205	8.0665e-13	7.26906e-14	0.663372	0.688916	0.705129	0.715439	0.721505	0.724258	37.4853	5.42e-13	4.93904e-14	0.698732	0.715439	0.725654	0.731941	0.735547	0.737158	39.0077	3.27379e-13	3.01486e-14	0.721564	0.73138	0.73716	0.740599	0.74252	0.743363	39.9277	1.79082e-13	1.66863e-14	0.73488	0.740111	0.743077	0.744782	0.745708	0.746108	40.4313	8.91381e-14	8.43665e-15	0.741937	0.744485	0.745875	0.746648	0.747056	0.747229	40.682	4.00864e-14	3.93624e-15	0.745349	0.746494	0.747096	0.747418	0.747584	0.747653	40.7949	1.48137e-14	1.75709e-15	0.746843	0.747335	0.747583	0.747712	0.747775	0.747801	40.8366	0	9.08192e-16	0.747385	0.747629	0.747747	0.747807	0.747835	0.747846	40.8366	52.15	62.5461	71.1923	79.8477	87.2837	92.8964	96.6692	98.9491	100.197	100.818	101.098	101.202
52.2	0	25.2427	1.24242e-12	-2.79177e-15	0.460874	0.460434	0.460741	0.461285	0.461771	0.462041	28.7287	1.24376e-12	1.06393e-13	0.553377	0.593815	0.621449	0.640149	0.651678	0.657065	32.2189	1.06852e-12	9.47001e-14	0.614193	0.648772	0.671542	0.686486	0.695491	0.699641	35.2181	8.06533e-13	7.26756e-14	0.663324	0.688865	0.705078	0.715389	0.721456	0.724211	37.4826	5.42141e-13	4.94011e-14	0.698684	0.715397	0.725618	0.731909	0.735518	0.73713	39.0054	3.27621e-13	3.01695e-14	0.721526	0.731351	0.737137	0.74058	0.742504	0.743349	39.926	1.79312e-13	1.67067e-14	0.734855	0.740093	0.743064	0.744772	0.7457	0.746101	40.4302	8.93045e-14	8.45188e-15	0.741922	0.744475	0.745869	0.746643	0.747052	0.747226	40.6815	4.01852e-14	3.94588e-15	0.745341	0.746489	0.747092	0.747416	0.747583	0.747652	40.7946	1.48576e-14	1.76271e-15	0.746839	0.747333	0.747582	0.747711	0.747775	0.747801	40.8364	0	9.11816e-16	0.747382	0.747628	0.747747	0.747806	0.747835	0.747846	40.8364	52.2	62.5567	71.1957	79.8452	87.2776	92.8895	96.6633	98.945	100.194	100.817	101.097	101.201
52.25	0	25.247	1.2414e-12	-2.83945e-15	0.460935	0.460469	0.460756	0.461286	0.461763	0.462029	28.7301	1.2429e-12	1.06291e-13	0.553376	0.593777	0.621385	0.640069	0.651589	0.656971	32.2179	1.06802e-12	9.46445e-14	0.614159	0.648721	0.671481	0.686418	0.69542	0.699569	35.2156	8.06416e-13	7.26606e-14	0.663276	0.688814	0.705028	0.71534	0.721408	0.724163	37.4798	5.42281e-13	4.94117e-14	0.698637	0.715355	0.725581	0.731877	0.735489	0.737102	39.003	3.27862e-13	3.01903e-14	0.721488	0.731322	0.737114	0.740562	0.742488	0.743334	39.9244	1.7954e-13	1.6727e-14	0.734829	0.740075	0.743051	0.744762	0.745693	0.746094	40.4292	8.94709e-14	8.46709e-15	0.741907	0.744465	0.745862	0.746639	0.747049	0.747223	40.6809	4.0284e-14	3.95553e-15	0.745333	0.746484	0.747089	0.747414	0.747581	0.747651	40.7943	1.49016e-14	1.76833e-15	0.746835	0.74733	0.74758	0.74771	0.747774	0.7478	40.8362	0	9.15449e-16	0.74738	0.747626	0.747746	0.747806	0.747834	0.747846	40.8362	52.25	62.5672	71.1991	79.8426	87.2716	92.8827	96.6575	98.9408	100.192	100.816	101.097	101.201
52.3	0	25.2512	1.24038e-12	-2.88697e-15	0.460997	0.460504	0.460771	0.461287	0.461755	0.462017	28.7315	1.24204e-12	1.06189e-13	0.553374	0.593738	0.621322	0.63999	0.6515	0.656878	32.2169	1.06753e-12	9.4589e-14	0.614126	0.648669	0.671419	0.68635	0.69535	0.699497	35.2132	8.06298e-13	7.26455e-14	0.663227	0.688764	0.704977	0.71529	0.72136	0.724115	37.4771	5.4242e-13	4.94223e-14	0.698589	0.715314	0.725545	0.731845	0.735459	0.737074	39.0006	3.28103e-13	3.0211e-14	0.72145	0.731292	0.737091	0.740543	0.742472	0.743319	39.9227	1.79769e-13	1.67474e-14	0.734804	0.740057	0.743037	0.744752	0.745685	0.746087	40.4281	8.96373e-14	8.48231e-15	0.741892	0.744455	0.745855	0.746634	0.747045	0.74722	40.6803	4.03829e-14	3.96518e-15	0.745325	0.746479	0.747086	0.747412	0.74758	0.747649	40.794	1.49457e-14	1.77397e-15	0.746831	0.747328	0.747579	0.747709	0.747774	0.7478	40.8361	0	9.1909e-16	0.747378	0.747625	0.747745	0.747805	0.747834	0.747846	40.8361	52.3	62.5777	71.2026	79.8401	87.2656	92.8759	96.6516	98.9366	100.189	100.814	101.096	101.2
52.35	0	25.2554	1.23937e-12	-2.93436e-15	0.461058	0.460539	0.460787	0.461289	0.461748	0.462005	28.7329	1.24118e-12	1.06087e-13	0.553373	0.5937	0.621259	0.639911	0.651411	0.656785	32.2159	1.06703e-12	9.45334e-14	0.614093	0.648618	0.671357	0.686283	0.695279	0.699425	35.2108	8.0618e-13	7.26304e-14	0.663179	0.688713	0.704926	0.715241	0.721311	0.724067	37.4743	5.42559e-13	4.94328e-14	0.698541	0.715272	0.725508	0.731812	0.73543	0.737046	38.9983	3.28343e-13	3.02317e-14	0.721412	0.731263	0.737068	0.740524	0.742456	0.743305	39.921	1.79998e-13	1.67677e-14	0.734778	0.740039	0.743024	0.744743	0.745677	0.74608	40.4271	8.98036e-14	8.49752e-15	0.741877	0.744445	0.745849	0.746629	0.747042	0.747217	40.6797	4.04818e-14	3.97484e-15	0.745316	0.746474	0.747083	0.74741	0.747578	0.747648	40.7937	1.49897e-14	1.77961e-15	0.746827	0.747325	0.747578	0.747708	0.747773	0.7478	40.8359	0	9.22739e-16	0.747375	0.747624	0.747745	0.747805	0.747834	0.747845	40.8359	52.35	62.5882	71.206	79.8375	87.2596	92.8691	96.6457	98.9324	100.187	100.813	101.095	101.2
52.4	0	25.2597	1.23835e-12	-2.9816e-15	0.46112	0.460574	0.460802	0.461291	0.461741	0.461993	28.7343	1.24032e-12	1.05986e-13	0.553372	0.593661	0.621196	0.639832	0.651322	0.656692	32.2148	1.06653e-12	9.44778e-14	0.61406	0.648567	0.671296	0.686215	0.695209	0.699353	35.2084	8.06061e-13	7.26152e-14	0.663131	0.688662	0.704875	0.715191	0.721263	0.724019	37.4716	5.42697e-13	4.94432e-14	0.698494	0.715231	0.725472	0.73178	0.7354	0.737018	38.9959	3.28583e-13	3.02524e-14	0.721374	0.731234	0.737044	0.740506	0.74244	0.74329	39.9193	1.80226e-13	1.67879e-14	0.734752	0.740021	0.743011	0.744733	0.745669	0.746073	40.426	8.99699e-14	8.51272e-15	0.741861	0.744435	0.745842	0.746624	0.747038	0.747214	40.6791	4.05808e-14	3.98451e-15	0.745308	0.746469	0.74708	0.747408	0.747577	0.747647	40.7934	1.50339e-14	1.78526e-15	0.746823	0.747323	0.747576	0.747707	0.747773	0.747799	40.8357	0	9.26397e-16	0.747373	0.747622	0.747744	0.747804	0.747834	0.747845	40.8357	52.4	62.5987	71.2094	79.835	87.2536	92.8623	96.6399	98.9282	100.184	100.811	101.094	101.199
52.45	0	25.2639	1.23734e-12	-3.02869e-15	0.461181	0.460609	0.460818	0.461292	0.461733	0.461982	28.7357	1.23947e-12	1.05884e-13	0.553371	0.593623	0.621133	0.639753	0.651233	0.656599	32.2138	1.06603e-12	9.44223e-14	0.614026	0.648516	0.671234	0.686148	0.695138	0.699281	35.206	8.05942e-13	7.25999e-14	0.663083	0.688611	0.704825	0.715141	0.721214	0.723972	37.4688	5.42835e-13	4.94536e-14	0.698446	0.715189	0.725436	0.731748	0.735371	0.73699	38.9935	3.28822e-13	3.0273e-14	0.721337	0.731205	0.737021	0.740487	0.742424	0.743275	39.9176	1.80454e-13	1.68082e-14	0.734727	0.740003	0.742998	0.744723	0.745661	0.746066	40.425	9.01361e-14	8.52792e-15	0.741846	0.744425	0.745835	0.74662	0.747035	0.747211	40.6785	4.06798e-14	3.99418e-15	0.7453	0.746464	0.747077	0.747406	0.747575	0.747646	40.7931	1.5078e-14	1.79091e-15	0.746819	0.747321	0.747575	0.747706	0.747772	0.747799	40.8355	0	9.30062e-16	0.747371	0.747621	0.747743	0.747804	0.747833	0.747845	40.8355	52.45	62.6091	71.2129	79.8325	87.2477	92.8555	96.634	98.924	100.181	100.81	101.094	101.199
52.5	0	25.2681	1.23633e-12	-3.07565e-15	0.461242	0.460645	0.460834	0.461294	0.461726	0.461971	28.737	1.23861e-12	1.05783e-13	0.55337	0.593585	0.62107	0.639674	0.651145	0.656506	32.2128	1.06554e-12	9.43667e-14	0.613993	0.648465	0.671173	0.686081	0.695067	0.699209	35.2036	8.05822e-13	7.25846e-14	0.663035	0.68856	0.704774	0.715092	0.721166	0.723924	37.4661	5.42972e-13	4.94639e-14	0.698399	0.715147	0.725399	0.731716	0.735342	0.736962	38.9912	3.29061e-13	3.02935e-14	0.721299	0.731175	0.736998	0.740468	0.742408	0.74326	39.9159	1.80681e-13	1.68284e-14	0.734701	0.739985	0.742985	0.744713	0.745653	0.746059	40.4239	9.03023e-14	8.54312e-15	0.741831	0.744415	0.745828	0.746615	0.747031	0.747208	40.678	4.07788e-14	4.00385e-15	0.745292	0.746459	0.747074	0.747404	0.747574	0.747644	40.7927	1.51222e-14	1.79658e-15	0.746815	0.747318	0.747573	0.747705	0.747771	0.747798	40.8353	0	9.33736e-16	0.747368	0.74762	0.747742	0.747804	0.747833	0.747845	40.8353	52.5	62.6196	71.2163	79.83	87.2417	92.8487	96.6282	98.9198	100.179	100.808	101.093	101.198
52.55	0	25.2723	1.23532e-12	-3.12246e-15	0.461304	0.46068	0.46085	0.461296	0.46172	0.46196	28.7384	1.23776e-12	1.05681e-13	0.553369	0.593546	0.621008	0.639595	0.651056	0.656413	32.2118	1.06504e-12	9.43111e-14	0.613961	0.648414	0.671111	0.686013	0.694997	0.699138	35.2012	8.05702e-13	7.25692e-14	0.662987	0.68851	0.704723	0.715042	0.721117	0.723876	37.4633	5.43108e-13	4.94741e-14	0.698351	0.715106	0.725363	0.731683	0.735312	0.736934	38.9888	3.29299e-13	3.0314e-14	0.721261	0.731146	0.736975	0.740449	0.742392	0.743246	39.9142	1.80909e-13	1.68486e-14	0.734675	0.739967	0.742972	0.744703	0.745645	0.746052	40.4229	9.04684e-14	8.55831e-15	0.741816	0.744405	0.745822	0.74661	0.747028	0.747204	40.6774	4.08779e-14	4.01353e-15	0.745284	0.746454	0.74707	0.747402	0.747572	0.747643	40.7924	1.51665e-14	1.80225e-15	0.746811	0.747316	0.747572	0.747705	0.747771	0.747798	40.8352	0	9.37418e-16	0.747366	0.747619	0.747742	0.747803	0.747833	0.747845	40.8352	52.55	62.6301	71.2197	79.8275	87.2358	92.8419	96.6224	98.9156	100.176	100.807	101.092	101.198
52.6	0	25.2766	1.23431e-12	-3.16914e-15	0.461365	0.460716	0.460866	0.461299	0.461713	0.461949	28.7398	1.23691e-12	1.0558e-13	0.553368	0.593508	0.620945	0.639516	0.650968	0.65632	32.2108	1.06455e-12	9.42555e-14	0.613928	0.648363	0.67105	0.685946	0.694926	0.699066	35.1988	8.05581e-13	7.25538e-14	0.662939	0.688459	0.704673	0.714992	0.721069	0.723828	37.4606	5.43243e-13	4.94842e-14	0.698304	0.715064	0.725327	0.731651	0.735283	0.736906	38.9865	3.29537e-13	3.03345e-14	0.721223	0.731117	0.736952	0.740431	0.742376	0.743231	39.9125	1.81136e-13	1.68688e-14	0.73465	0.739949	0.742959	0.744693	0.745637	0.746045	40.4218	9.06344e-14	8.5735e-15	0.7418	0.744395	0.745815	0.746606	0.747024	0.747201	40.6768	4.0977e-14	4.02321e-15	0.745276	0.746449	0.747067	0.7474	0.747571	0.747642	40.7921	1.52107e-14	1.80793e-15	0.746806	0.747314	0.74757	0.747704	0.74777	0.747797	40.835	0	9.41108e-16	0.747363	0.747617	0.747741	0.747803	0.747833	0.747844	40.835	52.6	62.6405	71.2232	79.825	87.2298	92.8351	96.6165	98.9115	100.174	100.805	101.091	101.197
52.65	0	25.2808	1.2333e-12	-3.21567e-15	0.461426	0.460751	0.460882	0.461301	0.461707	0.461938	28.7412	1.23605e-12	1.05479e-13	0.553367	0.59347	0.620882	0.639437	0.650879	0.656227	32.2098	1.06405e-12	9.41999e-14	0.613895	0.648312	0.670988	0.685878	0.694856	0.698994	35.1964	8.0546e-13	7.25383e-14	0.662891	0.688408	0.704622	0.714943	0.72102	0.72378	37.4579	5.43378e-13	4.94943e-14	0.698257	0.715023	0.72529	0.731619	0.735253	0.736878	38.9841	3.29774e-13	3.03549e-14	0.721186	0.731088	0.736929	0.740412	0.74236	0.743216	39.9108	1.81363e-13	1.6889e-14	0.734624	0.739931	0.742946	0.744683	0.745629	0.746038	40.4208	9.08004e-14	8.58868e-15	0.741785	0.744385	0.745808	0.746601	0.74702	0.747198	40.6762	4.10761e-14	4.0329e-15	0.745267	0.746444	0.747064	0.747398	0.747569	0.747641	40.7918	1.5255e-14	1.81362e-15	0.746802	0.747311	0.747569	0.747703	0.74777	0.747797	40.8348	0	9.44807e-16	0.747361	0.747616	0.74774	0.747802	0.747832	0.747844	40.8348	52.65	62.651	71.2266	79.8225	87.2239	92.8283	96.6107	98.9073	100.171	100.804	101.091	101.197
52.7	0	25.285	1.2323e-12	-3.26206e-15	0.461488	0.460787	0.460899	0.461303	0.4617	0.461928	28.7426	1.2352e-12	1.05378e-13	0.553366	0.593432	0.62082	0.639359	0.650791	0.656134	32.2088	1.06356e-12	9.41443e-14	0.613862	0.648261	0.670927	0.685811	0.694786	0.698922	35.194	8.05339e-13	7.25228e-14	0.662844	0.688358	0.704571	0.714893	0.720972	0.723732	37.4552	5.43512e-13	4.95044e-14	0.698209	0.714981	0.725254	0.731587	0.735224	0.736849	38.9818	3.3001e-13	3.03753e-14	0.721148	0.731058	0.736906	0.740393	0.742344	0.743201	39.9091	1.81589e-13	1.69091e-14	0.734598	0.739912	0.742932	0.744673	0.745621	0.746031	40.4197	9.09664e-14	8.60386e-15	0.74177	0.744375	0.745801	0.746596	0.747017	0.747195	40.6756	4.11753e-14	4.0426e-15	0.745259	0.746439	0.747061	0.747396	0.747568	0.74764	40.7915	1.52994e-14	1.81932e-15	0.746798	0.747309	0.747568	0.747702	0.747769	0.747796	40.8346	0	9.48513e-16	0.747359	0.747615	0.747739	0.747802	0.747832	0.747844	40.8346	52.7	62.6614	71.2301	79.8201	87.218	92.8216	96.6049	98.9031	100.168	100.803	101.09	101.197
52.75	0	25.2892	1.23129e-12	-3.30831e-15	0.461549	0.460822	0.460915	0.461306	0.461694	0.461917	28.744	1.23435e-12	1.05277e-13	0.553365	0.593394	0.620757	0.63928	0.650703	0.656042	32.2078	1.06306e-12	9.40887e-14	0.613829	0.64821	0.670866	0.685744	0.694715	0.69885	35.1916	8.05217e-13	7.25072e-14	0.662796	0.688307	0.704521	0.714844	0.720923	0.723685	37.4524	5.43646e-13	4.95143e-14	0.698162	0.71494	0.725218	0.731554	0.735194	0.736821	38.9794	3.30246e-13	3.03956e-14	0.72111	0.731029	0.736883	0.740374	0.742328	0.743186	39.9075	1.81816e-13	1.69292e-14	0.734573	0.739894	0.742919	0.744664	0.745613	0.746024	40.4186	9.11323e-14	8.61903e-15	0.741754	0.744365	0.745794	0.746591	0.747013	0.747192	40.675	4.12745e-14	4.0523e-15	0.745251	0.746434	0.747058	0.747393	0.747566	0.747638	40.7912	1.53438e-14	1.82502e-15	0.746794	0.747306	0.747566	0.747701	0.747768	0.747796	40.8344	0	9.52228e-16	0.747356	0.747613	0.747739	0.747801	0.747832	0.747844	40.8344	52.75	62.6718	71.2335	79.8176	87.2121	92.8148	96.599	98.8989	100.166	100.801	101.089	101.196
52.8	0	25.2934	1.23029e-12	-3.35442e-15	0.46161	0.460858	0.460932	0.461309	0.461688	0.461907	28.7454	1.2335e-12	1.05176e-13	0.553364	0.593356	0.620695	0.639202	0.650615	0.655949	32.2068	1.06257e-12	9.4033e-14	0.613797	0.648159	0.670804	0.685677	0.694645	0.698779	35.1893	8.05095e-13	7.24915e-14	0.662748	0.688257	0.70447	0.714794	0.720875	0.723637	37.4497	5.43779e-13	4.95242e-14	0.698115	0.714898	0.725181	0.731522	0.735164	0.736793	38.9771	3.30482e-13	3.04159e-14	0.721072	0.731	0.73686	0.740355	0.742311	0.743171	39.9058	1.82042e-13	1.69493e-14	0.734547	0.739876	0.742906	0.744654	0.745605	0.746017	40.4176	9.12981e-14	8.6342e-15	0.741739	0.744355	0.745788	0.746586	0.74701	0.747189	40.6744	4.13738e-14	4.062e-15	0.745243	0.746429	0.747054	0.747391	0.747565	0.747637	40.7909	1.53882e-14	1.83073e-15	0.74679	0.747304	0.747565	0.7477	0.747768	0.747795	40.8342	0	9.55951e-16	0.747354	0.747612	0.747738	0.747801	0.747831	0.747844	40.8342	52.8	62.6822	71.237	79.8152	87.2062	92.8081	96.5932	98.8947	100.163	100.8	101.088	101.196
52.85	0	25.2976	1.22929e-12	-3.40039e-15	0.461671	0.460894	0.460948	0.461312	0.461683	0.461897	28.7468	1.23266e-12	1.05075e-13	0.553363	0.593318	0.620632	0.639123	0.650527	0.655856	32.2058	1.06207e-12	9.39774e-14	0.613764	0.648108	0.670743	0.68561	0.694574	0.698707	35.1869	8.04972e-13	7.24758e-14	0.662701	0.688206	0.70442	0.714745	0.720826	0.723589	37.447	5.43911e-13	4.95341e-14	0.698068	0.714857	0.725145	0.73149	0.735135	0.736765	38.9747	3.30717e-13	3.04361e-14	0.721035	0.73097	0.736836	0.740336	0.742295	0.743156	39.9041	1.82268e-13	1.69694e-14	0.734522	0.739858	0.742893	0.744644	0.745597	0.746009	40.4165	9.14639e-14	8.64936e-15	0.741724	0.744345	0.745781	0.746582	0.747006	0.747186	40.6738	4.14731e-14	4.07171e-15	0.745234	0.746423	0.747051	0.747389	0.747563	0.747636	40.7906	1.54327e-14	1.83645e-15	0.746786	0.747301	0.747563	0.747699	0.747767	0.747795	40.834	0	9.59682e-16	0.747351	0.747611	0.747737	0.747801	0.747831	0.747843	40.834	52.85	62.6926	71.2404	79.8127	87.2003	92.8014	96.5874	98.8905	100.161	100.798	101.087	101.195
52.9	0	25.3018	1.22829e-12	-3.44622e-15	0.461733	0.460929	0.460965	0.461315	0.461677	0.461888	28.7482	1.23181e-12	1.04974e-13	0.553362	0.59328	0.62057	0.639045	0.650439	0.655764	32.2049	1.06158e-12	9.39218e-14	0.613732	0.648058	0.670682	0.685542	0.694504	0.698635	35.1845	8.04849e-13	7.24601e-14	0.662654	0.688156	0.704369	0.714695	0.720778	0.723541	37.4443	5.44043e-13	4.95439e-14	0.698021	0.714816	0.725108	0.731457	0.735105	0.736736	38.9724	3.30952e-13	3.04562e-14	0.720997	0.730941	0.736813	0.740317	0.742279	0.743142	39.9024	1.82493e-13	1.69894e-14	0.734496	0.73984	0.74288	0.744634	0.745589	0.746002	40.4155	9.16297e-14	8.66452e-15	0.741708	0.744335	0.745774	0.746577	0.747002	0.747183	40.6733	4.15724e-14	4.08143e-15	0.745226	0.746418	0.747048	0.747387	0.747562	0.747635	40.7903	1.54772e-14	1.84218e-15	0.746781	0.747299	0.747562	0.747698	0.747767	0.747794	40.8339	0	9.63422e-16	0.747349	0.747609	0.747736	0.7478	0.747831	0.747843	40.8339	52.9	62.703	71.2439	79.8103	87.1945	92.7946	96.5816	98.8863	100.158	100.797	101.087	101.195
52.95	0	25.306	1.22729e-12	-3.49192e-15	0.461794	0.460965	0.460982	0.461318	0.461672	0.461878	28.7496	1.23096e-12	1.04873e-13	0.553362	0.593242	0.620508	0.638967	0.650351	0.655672	32.2039	1.06108e-12	9.38662e-14	0.613699	0.648007	0.670621	0.685475	0.694434	0.698564	35.1821	8.04726e-13	7.24443e-14	0.662606	0.688106	0.704319	0.714645	0.720729	0.723493	37.4416	5.44173e-13	4.95536e-14	0.697974	0.714774	0.725072	0.731425	0.735076	0.736708	38.97	3.31186e-13	3.04764e-14	0.720959	0.730912	0.73679	0.740298	0.742263	0.743127	39.9007	1.82719e-13	1.70095e-14	0.73447	0.739821	0.742866	0.744624	0.745581	0.745995	40.4144	9.17954e-14	8.67968e-15	0.741693	0.744324	0.745767	0.746572	0.746999	0.74718	40.6727	4.16718e-14	4.09115e-15	0.745218	0.746413	0.747045	0.747385	0.74756	0.747633	40.79	1.55218e-14	1.84792e-15	0.746777	0.747297	0.74756	0.747697	0.747766	0.747794	40.8337	0	9.67169e-16	0.747346	0.747608	0.747736	0.7478	0.747831	0.747843	40.8337	52.95	62.7134	71.2473	79.8079	87.1886	92.7879	96.5758	98.8822	100.155	100.795	101.086	101.194
53	0	25.3102	1.2263e-12	-3.53747e-15	0.461855	0.461001	0.460999	0.461322	0.461666	0.461869	28.751	1.23012e-12	1.04772e-13	0.553361	0.593204	0.620446	0.638889	0.650263	0.655579	32.2029	1.06059e-12	9.38105e-14	0.613667	0.647957	0.67056	0.685408	0.694364	0.698492	35.1798	8.04602e-13	7.24284e-14	0.662559	0.688055	0.704268	0.714596	0.720681	0.723445	37.4389	5.44304e-13	4.95632e-14	0.697927	0.714733	0.725036	0.731393	0.735046	0.73668	38.9677	3.31419e-13	3.04965e-14	0.720922	0.730883	0.736767	0.74028	0.742247	0.743112	39.899	1.82944e-13	1.70295e-14	0.734444	0.739803	0.742853	0.744614	0.745573	0.745988	40.4134	9.1961e-14	8.69483e-15	0.741677	0.744314	0.74576	0.746567	0.746995	0.747177	40.6721	4.17712e-14	4.10087e-15	0.74521	0.746408	0.747041	0.747383	0.747559	0.747632	40.7896	1.55663e-14	1.85366e-15	0.746773	0.747294	0.747559	0.747697	0.747765	0.747793	40.8335	0	9.70925e-16	0.747344	0.747607	0.747735	0.747799	0.74783	0.747843	40.8335	53	62.7238	71.2508	79.8055	87.1828	92.7812	96.57	98.878	100.153	100.794	101.085	101.194
53.05	0	25.3143	1.2253e-12	-3.58289e-15	0.461916	0.461037	0.461016	0.461325	0.461661	0.46186	28.7524	1.22928e-12	1.04672e-13	0.55336	0.593167	0.620384	0.63881	0.650175	0.655487	32.2019	1.0601e-12	9.37549e-14	0.613635	0.647906	0.670499	0.685341	0.694293	0.698421	35.1774	8.04478e-13	7.24125e-14	0.662512	0.688005	0.704218	0.714546	0.720632	0.723397	37.4362	5.44433e-13	4.95728e-14	0.69788	0.714692	0.724999	0.73136	0.735016	0.736652	38.9654	3.31652e-13	3.05165e-14	0.720884	0.730853	0.736744	0.740261	0.74223	0.743097	39.8973	1.83169e-13	1.70494e-14	0.734419	0.739785	0.74284	0.744604	0.745565	0.745981	40.4123	9.21266e-14	8.70997e-15	0.741662	0.744304	0.745753	0.746562	0.746991	0.747173	40.6715	4.18706e-14	4.1106e-15	0.745201	0.746403	0.747038	0.747381	0.747557	0.747631	40.7893	1.5611e-14	1.85941e-15	0.746769	0.747292	0.747557	0.747696	0.747765	0.747793	40.8333	0	9.74689e-16	0.747342	0.747605	0.747734	0.747799	0.74783	0.747843	40.8333	53.05	62.7342	71.2543	79.8031	87.1769	92.7745	96.5642	98.8738	100.15	100.792	101.084	101.193
53.1	0	25.3185	1.22431e-12	-3.62816e-15	0.461977	0.461073	0.461033	0.461329	0.461657	0.461851	28.7537	1.22844e-12	1.04571e-13	0.553359	0.593129	0.620321	0.638732	0.650088	0.655395	32.201	1.05961e-12	9.36992e-14	0.613603	0.647856	0.670438	0.685274	0.694223	0.698349	35.1751	8.04353e-13	7.23966e-14	0.662465	0.687955	0.704167	0.714497	0.720583	0.723349	37.4335	5.44562e-13	4.95823e-14	0.697833	0.71465	0.724963	0.731328	0.734987	0.736623	38.963	3.31885e-13	3.05365e-14	0.720847	0.730824	0.73672	0.740242	0.742214	0.743082	39.8956	1.83393e-13	1.70694e-14	0.734393	0.739767	0.742826	0.744594	0.745557	0.745974	40.4113	9.22921e-14	8.72511e-15	0.741647	0.744294	0.745746	0.746557	0.746988	0.74717	40.6709	4.19701e-14	4.12034e-15	0.745193	0.746398	0.747035	0.747378	0.747556	0.747629	40.789	1.56556e-14	1.86517e-15	0.746765	0.747289	0.747556	0.747695	0.747764	0.747792	40.8331	0	9.78461e-16	0.747339	0.747604	0.747733	0.747798	0.74783	0.747842	40.8331	53.1	62.7445	71.2577	79.8007	87.1711	92.7678	96.5584	98.8696	100.147	100.791	101.084	101.193
53.15	0	25.3227	1.22332e-12	-3.6733e-15	0.462038	0.461109	0.46105	0.461333	0.461652	0.461842	28.7551	1.22759e-12	1.0447e-13	0.553359	0.593091	0.620259	0.638654	0.65	0.655303	32.2	1.05911e-12	9.36436e-14	0.613571	0.647806	0.670377	0.685207	0.694153	0.698277	35.1727	8.04228e-13	7.23805e-14	0.662417	0.687905	0.704117	0.714447	0.720535	0.723301	37.4308	5.44691e-13	4.95918e-14	0.697786	0.714609	0.724927	0.731295	0.734957	0.736595	38.9607	3.32117e-13	3.05564e-14	0.720809	0.730795	0.736697	0.740223	0.742198	0.743067	39.8939	1.83618e-13	1.70893e-14	0.734367	0.739749	0.742813	0.744583	0.745549	0.745966	40.4102	9.24575e-14	8.74025e-15	0.741631	0.744284	0.74574	0.746553	0.746984	0.747167	40.6703	4.20696e-14	4.13007e-15	0.745185	0.746393	0.747032	0.747376	0.747554	0.747628	40.7887	1.57003e-14	1.87094e-15	0.74676	0.747287	0.747554	0.747694	0.747763	0.747792	40.8329	0	9.82242e-16	0.747337	0.747603	0.747733	0.747798	0.747829	0.747842	40.8329	53.15	62.7549	71.2612	79.7983	87.1653	92.7611	96.5526	98.8654	100.145	100.789	101.083	101.192
53.2	0	25.3269	1.22233e-12	-3.71831e-15	0.462099	0.461145	0.461068	0.461337	0.461647	0.461833	28.7565	1.22676e-12	1.0437e-13	0.553358	0.593054	0.620198	0.638576	0.649912	0.655211	32.1991	1.05862e-12	9.35879e-14	0.613539	0.647755	0.670316	0.68514	0.694083	0.698206	35.1704	8.04102e-13	7.23645e-14	0.66237	0.687855	0.704066	0.714398	0.720486	0.723253	37.4281	5.44819e-13	4.96011e-14	0.697739	0.714568	0.72489	0.731263	0.734927	0.736566	38.9583	3.32348e-13	3.05763e-14	0.720771	0.730766	0.736674	0.740204	0.742181	0.743051	39.8923	1.83842e-13	1.71092e-14	0.734342	0.73973	0.7428	0.744573	0.745541	0.745959	40.4091	9.26229e-14	8.75537e-15	0.741616	0.744274	0.745733	0.746548	0.74698	0.747164	40.6697	4.21691e-14	4.13982e-15	0.745176	0.746388	0.747028	0.747374	0.747553	0.747627	40.7884	1.57451e-14	1.87672e-15	0.746756	0.747284	0.747553	0.747693	0.747763	0.747791	40.8327	0	9.8603e-16	0.747334	0.747601	0.747732	0.747797	0.747829	0.747842	40.8327	53.2	62.7652	71.2646	79.7959	87.1595	92.7545	96.5468	98.8612	100.142	100.788	101.082	101.192
53.25	0	25.331	1.22134e-12	-3.76317e-15	0.46216	0.461181	0.461085	0.461341	0.461643	0.461825	28.7579	1.22592e-12	1.0427e-13	0.553357	0.593016	0.620136	0.638499	0.649825	0.655119	32.1981	1.05813e-12	9.35322e-14	0.613507	0.647705	0.670256	0.685074	0.694013	0.698134	35.1681	8.03976e-13	7.23483e-14	0.662323	0.687805	0.704016	0.714348	0.720438	0.723205	37.4254	5.44946e-13	4.96105e-14	0.697692	0.714526	0.724854	0.731231	0.734897	0.736538	38.956	3.32579e-13	3.05961e-14	0.720734	0.730736	0.736651	0.740185	0.742165	0.743036	39.8906	1.84065e-13	1.71291e-14	0.734316	0.739712	0.742786	0.744563	0.745533	0.745952	40.4081	9.27883e-14	8.7705e-15	0.7416	0.744263	0.745726	0.746543	0.746977	0.747161	40.6691	4.22686e-14	4.14957e-15	0.745168	0.746382	0.747025	0.747372	0.747551	0.747626	40.7881	1.57898e-14	1.8825e-15	0.746752	0.747282	0.747551	0.747692	0.747762	0.747791	40.8325	0	9.89827e-16	0.747332	0.7476	0.747731	0.747797	0.747829	0.747842	40.8325	53.25	62.7755	71.2681	79.7935	87.1537	92.7478	96.541	98.8571	100.14	100.786	101.081	101.191
53.3	0	25.3352	1.22036e-12	-3.80791e-15	0.462221	0.461218	0.461103	0.461346	0.461639	0.461817	28.7593	1.22508e-12	1.04169e-13	0.553357	0.592979	0.620074	0.638421	0.649738	0.655027	32.1972	1.05764e-12	9.34766e-14	0.613475	0.647655	0.670195	0.685007	0.693943	0.698063	35.1657	8.0385e-13	7.23322e-14	0.662277	0.687755	0.703966	0.714299	0.720389	0.723157	37.4227	5.45072e-13	4.96197e-14	0.697645	0.714485	0.724818	0.731198	0.734868	0.73651	38.9537	3.3281e-13	3.06159e-14	0.720696	0.730707	0.736627	0.740166	0.742149	0.743021	39.8889	1.84289e-13	1.71489e-14	0.73429	0.739694	0.742773	0.744553	0.745524	0.745945	40.407	9.29536e-14	8.78562e-15	0.741585	0.744253	0.745719	0.746538	0.746973	0.747158	40.6685	4.23682e-14	4.15932e-15	0.74516	0.746377	0.747022	0.74737	0.747549	0.747624	40.7878	1.58346e-14	1.88829e-15	0.746747	0.747279	0.74755	0.747691	0.747762	0.74779	40.8324	0	9.93632e-16	0.747329	0.747599	0.74773	0.747797	0.747829	0.747841	40.8324	53.3	62.7859	71.2716	79.7912	87.148	92.7411	96.5352	98.8529	100.137	100.785	101.08	101.191
53.35	0	25.3394	1.21937e-12	-3.8525e-15	0.462282	0.461254	0.461121	0.46135	0.461635	0.461809	28.7607	1.22424e-12	1.04069e-13	0.553356	0.592942	0.620012	0.638343	0.64965	0.654936	32.1962	1.05714e-12	9.34209e-14	0.613443	0.647605	0.670134	0.68494	0.693872	0.697992	35.1634	8.03723e-13	7.23159e-14	0.66223	0.687705	0.703915	0.714249	0.720341	0.723109	37.42	5.45198e-13	4.96289e-14	0.697599	0.714444	0.724781	0.731166	0.734838	0.736481	38.9513	3.3304e-13	3.06356e-14	0.720659	0.730678	0.736604	0.740147	0.742132	0.743006	39.8872	1.84512e-13	1.71688e-14	0.734265	0.739675	0.74276	0.744543	0.745516	0.745937	40.406	9.31188e-14	8.80073e-15	0.741569	0.744243	0.745712	0.746533	0.746969	0.747154	40.6679	4.24679e-14	4.16908e-15	0.745151	0.746372	0.747018	0.747368	0.747548	0.747623	40.7874	1.58795e-14	1.89409e-15	0.746743	0.747277	0.747548	0.74769	0.747761	0.74779	40.8322	0	9.97445e-16	0.747327	0.747597	0.74773	0.747796	0.747828	0.747841	40.8322	53.35	62.7962	71.275	79.7888	87.1422	92.7345	96.5294	98.8487	100.134	100.783	101.08	101.191
53.4	0	25.3435	1.21839e-12	-3.89696e-15	0.462343	0.46129	0.461138	0.461355	0.461631	0.461801	28.7621	1.22341e-12	1.03969e-13	0.553356	0.592904	0.619951	0.638266	0.649563	0.654844	32.1953	1.05665e-12	9.33652e-14	0.613411	0.647555	0.670073	0.684873	0.693802	0.69792	35.1611	8.03596e-13	7.22996e-14	0.662183	0.687655	0.703865	0.714199	0.720292	0.723061	37.4173	5.45323e-13	4.96381e-14	0.697552	0.714403	0.724745	0.731133	0.734808	0.736453	38.949	3.33269e-13	3.06553e-14	0.720621	0.730649	0.736581	0.740127	0.742116	0.742991	39.8855	1.84735e-13	1.71886e-14	0.734239	0.739657	0.742746	0.744533	0.745508	0.74593	40.4049	9.3284e-14	8.81584e-15	0.741554	0.744233	0.745705	0.746528	0.746965	0.747151	40.6673	4.25675e-14	4.17884e-15	0.745143	0.746367	0.747015	0.747365	0.747546	0.747622	40.7871	1.59244e-14	1.89989e-15	0.746739	0.747274	0.747547	0.747689	0.74776	0.747789	40.832	0	1.00127e-15	0.747324	0.747596	0.747729	0.747796	0.747828	0.747841	40.832	53.4	62.8065	71.2785	79.7865	87.1364	92.7278	96.5237	98.8445	100.132	100.782	101.079	101.19
53.45	0	25.3477	1.2174e-12	-3.94128e-15	0.462404	0.461326	0.461156	0.46136	0.461628	0.461793	28.7635	1.22257e-12	1.03869e-13	0.553355	0.592867	0.619889	0.638188	0.649476	0.654753	32.1943	1.05616e-12	9.33095e-14	0.613379	0.647505	0.670013	0.684806	0.693732	0.697849	35.1588	8.03469e-13	7.22833e-14	0.662136	0.687605	0.703815	0.71415	0.720243	0.723013	37.4147	5.45448e-13	4.96471e-14	0.697505	0.714361	0.724709	0.731101	0.734778	0.736424	38.9467	3.33498e-13	3.0675e-14	0.720584	0.730619	0.736558	0.740108	0.742099	0.742976	39.8838	1.84958e-13	1.72084e-14	0.734213	0.739639	0.742733	0.744523	0.7455	0.745923	40.4038	9.34491e-14	8.83095e-15	0.741539	0.744223	0.745698	0.746523	0.746962	0.747148	40.6667	4.26672e-14	4.1886e-15	0.745134	0.746362	0.747012	0.747363	0.747545	0.74762	40.7868	1.59693e-14	1.90571e-15	0.746735	0.747272	0.747545	0.747688	0.74776	0.747789	40.8318	0	1.0051e-15	0.747322	0.747594	0.747728	0.747795	0.747828	0.747841	40.8318	53.45	62.8168	71.282	79.7842	87.1307	92.7212	96.5179	98.8403	100.129	100.78	101.078	101.19
53.5	0	25.3518	1.21642e-12	-3.98547e-15	0.462465	0.461363	0.461174	0.461365	0.461624	0.461786	28.7649	1.22174e-12	1.03769e-13	0.553355	0.59283	0.619827	0.638111	0.649389	0.654661	32.1934	1.05567e-12	9.32538e-14	0.613348	0.647455	0.669952	0.68474	0.693662	0.697777	35.1565	8.03341e-13	7.22669e-14	0.66209	0.687555	0.703765	0.7141	0.720195	0.722965	37.412	5.45572e-13	4.96561e-14	0.697459	0.71432	0.724672	0.731068	0.734748	0.736396	38.9444	3.33726e-13	3.06946e-14	0.720546	0.73059	0.736534	0.740089	0.742083	0.742961	39.8821	1.85181e-13	1.72281e-14	0.734188	0.739621	0.74272	0.744513	0.745492	0.745915	40.4028	9.36141e-14	8.84605e-15	0.741523	0.744212	0.745691	0.746518	0.746958	0.747145	40.6661	4.27669e-14	4.19838e-15	0.745126	0.746356	0.747008	0.747361	0.747543	0.747619	40.7865	1.60142e-14	1.91153e-15	0.74673	0.747269	0.747544	0.747687	0.747759	0.747788	40.8316	0	1.00893e-15	0.747319	0.747593	0.747727	0.747795	0.747827	0.747841	40.8316	53.5	62.8271	71.2854	79.7819	87.125	92.7146	96.5121	98.8362	100.126	100.779	101.077	101.189
53.55	0	25.356	1.21545e-12	-4.02952e-15	0.462526	0.461399	0.461193	0.46137	0.461621	0.461778	28.7663	1.22091e-12	1.03669e-13	0.553354	0.592793	0.619766	0.638033	0.649302	0.65457	32.1925	1.05518e-12	9.31981e-14	0.613316	0.647405	0.669892	0.684673	0.693592	0.697706	35.1542	8.03213e-13	7.22505e-14	0.662043	0.687505	0.703714	0.714051	0.720146	0.722917	37.4093	5.45695e-13	4.96651e-14	0.697412	0.714279	0.724636	0.731036	0.734719	0.736367	38.942	3.33954e-13	3.07141e-14	0.720509	0.730561	0.736511	0.74007	0.742066	0.742945	39.8804	1.85403e-13	1.72479e-14	0.734162	0.739602	0.742706	0.744502	0.745483	0.745908	40.4017	9.37791e-14	8.86114e-15	0.741508	0.744202	0.745684	0.746513	0.746954	0.747141	40.6655	4.28667e-14	4.20815e-15	0.745118	0.746351	0.747005	0.747359	0.747542	0.747618	40.7862	1.60592e-14	1.91736e-15	0.746726	0.747267	0.747542	0.747686	0.747758	0.747788	40.8314	0	1.01278e-15	0.747317	0.747592	0.747726	0.747794	0.747827	0.74784	40.8314	53.55	62.8373	71.2889	79.7796	87.1192	92.708	96.5064	98.832	100.124	100.778	101.077	101.189
53.6	0	25.3601	1.21447e-12	-4.07344e-15	0.462587	0.461436	0.461211	0.461375	0.461618	0.461771	28.7677	1.22008e-12	1.03569e-13	0.553354	0.592755	0.619705	0.637956	0.649215	0.654478	32.1915	1.05469e-12	9.31425e-14	0.613284	0.647355	0.669831	0.684606	0.693522	0.697635	35.1519	8.03084e-13	7.2234e-14	0.661997	0.687455	0.703664	0.714001	0.720098	0.722869	37.4066	5.45818e-13	4.9674e-14	0.697366	0.714238	0.7246	0.731003	0.734689	0.736338	38.9397	3.34182e-13	3.07336e-14	0.720472	0.730531	0.736488	0.740051	0.74205	0.74293	39.8788	1.85625e-13	1.72676e-14	0.734136	0.739584	0.742693	0.744492	0.745475	0.745901	40.4006	9.39441e-14	8.87623e-15	0.741492	0.744192	0.745677	0.746508	0.74695	0.747138	40.6649	4.29664e-14	4.21793e-15	0.745109	0.746346	0.747002	0.747357	0.74754	0.747616	40.7858	1.61042e-14	1.9232e-15	0.746722	0.747264	0.747541	0.747685	0.747758	0.747787	40.8312	0	1.01663e-15	0.747314	0.74759	0.747726	0.747794	0.747827	0.74784	40.8312	53.6	62.8476	71.2924	79.7773	87.1135	92.7014	96.5006	98.8278	100.121	100.776	101.076	101.188
53.65	0	25.3643	1.21349e-12	-4.11723e-15	0.462648	0.461472	0.461229	0.46138	0.461615	0.461764	28.7691	1.21925e-12	1.03469e-13	0.553354	0.592718	0.619643	0.637879	0.649128	0.654387	32.1906	1.0542e-12	9.30868e-14	0.613253	0.647305	0.669771	0.68454	0.693453	0.697563	35.1496	8.02955e-13	7.22175e-14	0.66195	0.687405	0.703614	0.713952	0.720049	0.722821	37.404	5.4594e-13	4.96828e-14	0.697319	0.714197	0.724563	0.730971	0.734659	0.73631	38.9374	3.34409e-13	3.07531e-14	0.720434	0.730502	0.736464	0.740032	0.742033	0.742915	39.8771	1.85847e-13	1.72873e-14	0.73411	0.739565	0.742679	0.744482	0.745467	0.745893	40.3996	9.41089e-14	8.89131e-15	0.741476	0.744182	0.74567	0.746503	0.746947	0.747135	40.6643	4.30663e-14	4.22772e-15	0.745101	0.746341	0.746998	0.747354	0.747538	0.747615	40.7855	1.61493e-14	1.92904e-15	0.746717	0.747262	0.747539	0.747684	0.747757	0.747787	40.831	0	1.02049e-15	0.747312	0.747589	0.747725	0.747793	0.747827	0.74784	40.831	53.65	62.8579	71.2959	79.775	87.1078	92.6948	96.4949	98.8236	100.118	100.775	101.075	101.188
53.7	0	25.3684	1.21252e-12	-4.16088e-15	0.462709	0.461509	0.461248	0.461386	0.461612	0.461758	28.7706	1.21842e-12	1.03369e-13	0.553353	0.592681	0.619582	0.637801	0.649041	0.654296	32.1897	1.05371e-12	9.30311e-14	0.613222	0.647256	0.66971	0.684473	0.693383	0.697492	35.1473	8.02825e-13	7.22009e-14	0.661904	0.687356	0.703564	0.713903	0.72	0.722773	37.4013	5.46061e-13	4.96916e-14	0.697273	0.714156	0.724527	0.730938	0.734629	0.736281	38.9351	3.34635e-13	3.07725e-14	0.720397	0.730473	0.736441	0.740013	0.742017	0.7429	39.8754	1.86068e-13	1.73069e-14	0.734085	0.739547	0.742666	0.744472	0.745459	0.745886	40.3985	9.42737e-14	8.90639e-15	0.741461	0.744171	0.745663	0.746498	0.746943	0.747132	40.6637	4.31661e-14	4.2375e-15	0.745092	0.746336	0.746995	0.747352	0.747537	0.747614	40.7852	1.61944e-14	1.9349e-15	0.746713	0.747259	0.747538	0.747683	0.747757	0.747786	40.8308	0	1.02436e-15	0.747309	0.747587	0.747724	0.747793	0.747826	0.74784	40.8308	53.7	62.8681	71.2994	79.7727	87.1021	92.6882	96.4891	98.8194	100.116	100.773	101.074	101.187
53.75	0	25.3725	1.21154e-12	-4.2044e-15	0.462769	0.461546	0.461266	0.461391	0.461609	0.461751	28.772	1.21759e-12	1.0327e-13	0.553353	0.592644	0.619521	0.637724	0.648955	0.654205	32.1888	1.05322e-12	9.29754e-14	0.61319	0.647206	0.66965	0.684407	0.693313	0.697421	35.145	8.02696e-13	7.21842e-14	0.661858	0.687306	0.703514	0.713853	0.719952	0.722725	37.3987	5.46182e-13	4.97002e-14	0.697227	0.714115	0.724491	0.730906	0.734599	0.736252	38.9327	3.34861e-13	3.07919e-14	0.720359	0.730444	0.736418	0.739994	0.742	0.742884	39.8737	1.8629e-13	1.73266e-14	0.734059	0.739529	0.742652	0.744462	0.74545	0.745878	40.3974	9.44385e-14	8.92146e-15	0.741445	0.744161	0.745656	0.746493	0.746939	0.747128	40.6631	4.3266e-14	4.2473e-15	0.745084	0.74633	0.746992	0.74735	0.747535	0.747612	40.7849	1.62395e-14	1.94076e-15	0.746709	0.747257	0.747536	0.747683	0.747756	0.747786	40.8306	0	1.02824e-15	0.747306	0.747586	0.747723	0.747792	0.747826	0.747839	40.8306	53.75	62.8783	71.3028	79.7704	87.0965	92.6816	96.4834	98.8153	100.113	100.772	101.073	101.187
53.8	0	25.3767	1.21057e-12	-4.24778e-15	0.46283	0.461582	0.461285	0.461397	0.461607	0.461745	28.7734	1.21676e-12	1.0317e-13	0.553353	0.592607	0.61946	0.637647	0.648868	0.654114	32.1879	1.05273e-12	9.29196e-14	0.613159	0.647156	0.66959	0.68434	0.693243	0.69735	35.1427	8.02565e-13	7.21675e-14	0.661812	0.687256	0.703463	0.713804	0.719903	0.722677	37.396	5.46302e-13	4.97089e-14	0.69718	0.714074	0.724454	0.730873	0.734569	0.736224	38.9304	3.35087e-13	3.08112e-14	0.720322	0.730414	0.736394	0.739974	0.741984	0.742869	39.872	1.86511e-13	1.73462e-14	0.734033	0.73951	0.742639	0.744451	0.745442	0.745871	40.3964	9.46032e-14	8.93653e-15	0.74143	0.744151	0.745649	0.746488	0.746935	0.747125	40.6625	4.33659e-14	4.2571e-15	0.745075	0.746325	0.746988	0.747348	0.747534	0.747611	40.7846	1.62847e-14	1.94663e-15	0.746704	0.747254	0.747535	0.747682	0.747755	0.747785	40.8304	0	1.03213e-15	0.747304	0.747585	0.747722	0.747792	0.747826	0.747839	40.8304	53.8	62.8886	71.3063	79.7681	87.0908	92.675	96.4776	98.8111	100.111	100.77	101.073	101.186
53.85	0	25.3808	1.2096e-12	-4.29103e-15	0.462891	0.461619	0.461304	0.461403	0.461604	0.461738	28.7748	1.21594e-12	1.03071e-13	0.553352	0.592571	0.619399	0.63757	0.648781	0.654023	32.1869	1.05224e-12	9.28639e-14	0.613128	0.647107	0.669529	0.684274	0.693173	0.697278	35.1404	8.02435e-13	7.21508e-14	0.661765	0.687207	0.703413	0.713754	0.719855	0.722629	37.3934	5.46422e-13	4.97175e-14	0.697134	0.714033	0.724418	0.730841	0.734539	0.736195	38.9281	3.35311e-13	3.08305e-14	0.720285	0.730385	0.736371	0.739955	0.741967	0.742854	39.8703	1.86731e-13	1.73658e-14	0.734008	0.739492	0.742625	0.744441	0.745434	0.745864	40.3953	9.47678e-14	8.95159e-15	0.741414	0.74414	0.745642	0.746483	0.746931	0.747122	40.6619	4.34658e-14	4.2669e-15	0.745067	0.74632	0.746985	0.747345	0.747532	0.74761	40.7842	1.63299e-14	1.9525e-15	0.7467	0.747252	0.747533	0.747681	0.747755	0.747785	40.8302	0	1.03602e-15	0.747301	0.747583	0.747722	0.747791	0.747825	0.747839	40.8302	53.85	62.8988	71.3098	79.7659	87.0851	92.6685	96.4719	98.8069	100.108	100.769	101.072	101.186
53.9	0	25.3849	1.20864e-12	-4.33415e-15	0.462952	0.461656	0.461323	0.461409	0.461602	0.461732	28.7762	1.21511e-12	1.02971e-13	0.553352	0.592534	0.619338	0.637493	0.648695	0.653932	32.186	1.05175e-12	9.28082e-14	0.613097	0.647057	0.669469	0.684207	0.693104	0.697207	35.1381	8.02304e-13	7.2134e-14	0.661719	0.687157	0.703363	0.713705	0.719806	0.722581	37.3907	5.46541e-13	4.9726e-14	0.697088	0.713992	0.724382	0.730808	0.734509	0.736166	38.9258	3.35536e-13	3.08497e-14	0.720247	0.730356	0.736347	0.739936	0.741951	0.742838	39.8686	1.86952e-13	1.73853e-14	0.733982	0.739474	0.742612	0.744431	0.745425	0.745856	40.3943	9.49324e-14	8.96665e-15	0.741399	0.74413	0.745635	0.746478	0.746927	0.747118	40.6613	4.35657e-14	4.2767e-15	0.745058	0.746314	0.746982	0.747343	0.74753	0.747608	40.7839	1.63751e-14	1.95838e-15	0.746695	0.747249	0.747532	0.74768	0.747754	0.747784	40.83	0	1.03993e-15	0.747299	0.747582	0.747721	0.747791	0.747825	0.747839	40.83	53.9	62.909	71.3133	79.7636	87.0795	92.6619	96.4661	98.8027	100.105	100.767	101.071	101.185
53.95	0	25.389	1.20767e-12	-4.37714e-15	0.463012	0.461693	0.461342	0.461415	0.4616	0.461727	28.7776	1.21429e-12	1.02872e-13	0.553352	0.592497	0.619277	0.637417	0.648609	0.653841	32.1851	1.05127e-12	9.27525e-14	0.613066	0.647008	0.669409	0.684141	0.693034	0.697136	35.1358	8.02172e-13	7.21171e-14	0.661673	0.687108	0.703313	0.713655	0.719757	0.722533	37.3881	5.46659e-13	4.97344e-14	0.697042	0.713951	0.724345	0.730775	0.734479	0.736138	38.9235	3.3576e-13	3.08689e-14	0.72021	0.730327	0.736324	0.739917	0.741934	0.742823	39.867	1.87172e-13	1.74049e-14	0.733956	0.739455	0.742598	0.74442	0.745417	0.745849	40.3932	9.50969e-14	8.9817e-15	0.741383	0.74412	0.745628	0.746473	0.746924	0.747115	40.6607	4.36657e-14	4.28651e-15	0.74505	0.746309	0.746978	0.747341	0.747529	0.747607	40.7836	1.64204e-14	1.96428e-15	0.746691	0.747246	0.74753	0.747679	0.747753	0.747784	40.8298	0	1.04384e-15	0.747296	0.74758	0.74772	0.74779	0.747825	0.747838	40.8298	53.95	62.9192	71.3168	79.7614	87.0739	92.6553	96.4604	98.7986	100.103	100.766	101.07	101.185
54	0	25.3931	1.2067e-12	-4.42e-15	0.463073	0.46173	0.461361	0.461422	0.461599	0.461721	28.779	1.21347e-12	1.02772e-13	0.553352	0.59246	0.619216	0.63734	0.648522	0.65375	32.1842	1.05078e-12	9.26968e-14	0.613035	0.646958	0.669349	0.684075	0.692964	0.697065	35.1336	8.02041e-13	7.21002e-14	0.661627	0.687058	0.703263	0.713606	0.719709	0.722484	37.3854	5.46777e-13	4.97428e-14	0.696996	0.71391	0.724309	0.730743	0.734449	0.736109	38.9212	3.35983e-13	3.0888e-14	0.720173	0.730297	0.736301	0.739897	0.741917	0.742807	39.8653	1.87392e-13	1.74244e-14	0.73393	0.739437	0.742585	0.74441	0.745409	0.745841	40.3921	9.52613e-14	8.99674e-15	0.741367	0.744109	0.745621	0.746468	0.74692	0.747112	40.6601	4.37657e-14	4.29633e-15	0.745041	0.746304	0.746975	0.747339	0.747527	0.747606	40.7833	1.64657e-14	1.97017e-15	0.746687	0.747244	0.747529	0.747678	0.747753	0.747783	40.8296	0	1.04776e-15	0.747293	0.747579	0.747719	0.74779	0.747824	0.747838	40.8296	54	62.9294	71.3203	79.7592	87.0682	92.6488	96.4547	98.7944	100.1	100.764	101.069	101.184
54.05	0	25.3972	1.20574e-12	-4.46272e-15	0.463134	0.461767	0.46138	0.461428	0.461597	0.461715	28.7804	1.21265e-12	1.02673e-13	0.553352	0.592424	0.619155	0.637263	0.648436	0.65366	32.1833	1.05029e-12	9.26411e-14	0.613004	0.646909	0.669289	0.684008	0.692894	0.696994	35.1313	8.01908e-13	7.20833e-14	0.661582	0.687009	0.703213	0.713556	0.71966	0.722436	37.3828	5.46894e-13	4.97511e-14	0.696949	0.713869	0.724273	0.73071	0.734419	0.73608	38.9189	3.36206e-13	3.09071e-14	0.720135	0.730268	0.736277	0.739878	0.741901	0.742792	39.8636	1.87612e-13	1.74439e-14	0.733905	0.739418	0.742571	0.7444	0.7454	0.745834	40.391	9.54256e-14	9.01178e-15	0.741352	0.744099	0.745614	0.746463	0.746916	0.747109	40.6595	4.38657e-14	4.30615e-15	0.745033	0.746299	0.746971	0.747336	0.747525	0.747604	40.7829	1.6511e-14	1.97608e-15	0.746682	0.747241	0.747527	0.747677	0.747752	0.747783	40.8294	0	1.05168e-15	0.747291	0.747577	0.747718	0.747789	0.747824	0.747838	40.8294	54.05	62.9396	71.3237	79.757	87.0626	92.6423	96.449	98.7902	100.097	100.763	101.069	101.184
54.1	0	25.4013	1.20478e-12	-4.50532e-15	0.463195	0.461804	0.461399	0.461435	0.461595	0.46171	28.7818	1.21183e-12	1.02574e-13	0.553352	0.592387	0.619094	0.637187	0.64835	0.653569	32.1825	1.0498e-12	9.25853e-14	0.612973	0.64686	0.669229	0.683942	0.692825	0.696923	35.1291	8.01776e-13	7.20663e-14	0.661536	0.68696	0.703163	0.713507	0.719611	0.722388	37.3802	5.47011e-13	4.97594e-14	0.696903	0.713828	0.724236	0.730678	0.734389	0.736051	38.9166	3.36429e-13	3.09261e-14	0.720098	0.730239	0.736254	0.739859	0.741884	0.742777	39.8619	1.87831e-13	1.74634e-14	0.733879	0.7394	0.742558	0.744389	0.745392	0.745826	40.39	9.55899e-14	9.02681e-15	0.741336	0.744088	0.745606	0.746458	0.746912	0.747105	40.6589	4.39658e-14	4.31597e-15	0.745024	0.746293	0.746968	0.747334	0.747524	0.747603	40.7826	1.65564e-14	1.98199e-15	0.746678	0.747239	0.747526	0.747676	0.747751	0.747782	40.8292	0	1.05562e-15	0.747288	0.747576	0.747717	0.747789	0.747824	0.747838	40.8292	54.1	62.9498	71.3272	79.7548	87.057	92.6357	96.4432	98.786	100.095	100.761	101.068	101.183
54.15	0	25.4054	1.20382e-12	-4.54778e-15	0.463255	0.461841	0.461419	0.461442	0.461594	0.461705	28.7832	1.21101e-12	1.02475e-13	0.553351	0.592351	0.619034	0.63711	0.648264	0.653479	32.1816	1.04932e-12	9.25296e-14	0.612942	0.646811	0.669169	0.683876	0.692755	0.696852	35.1268	8.01643e-13	7.20492e-14	0.66149	0.68691	0.703113	0.713457	0.719563	0.72234	37.3775	5.47127e-13	4.97676e-14	0.696857	0.713787	0.7242	0.730645	0.734359	0.736022	38.9143	3.36651e-13	3.09451e-14	0.720061	0.730209	0.73623	0.739839	0.741867	0.742761	39.8602	1.8805e-13	1.74828e-14	0.733853	0.739382	0.742544	0.744379	0.745383	0.745819	40.3889	9.57542e-14	9.04184e-15	0.741321	0.744078	0.745599	0.746453	0.746908	0.747102	40.6583	4.40659e-14	4.3258e-15	0.745016	0.746288	0.746965	0.747332	0.747522	0.747602	40.7823	1.66018e-14	1.98792e-15	0.746673	0.747236	0.747524	0.747675	0.747751	0.747782	40.829	0	1.05956e-15	0.747286	0.747574	0.747717	0.747788	0.747823	0.747838	40.829	54.15	62.9599	71.3307	79.7525	87.0514	92.6292	96.4375	98.7819	100.092	100.76	101.067	101.183
54.2	0	25.4095	1.20286e-12	-4.59012e-15	0.463316	0.461878	0.461438	0.461448	0.461593	0.4617	28.7846	1.21019e-12	1.02376e-13	0.553351	0.592314	0.618973	0.637034	0.648178	0.653388	32.1807	1.04883e-12	9.24739e-14	0.612911	0.646762	0.669109	0.68381	0.692686	0.696781	35.1245	8.0151e-13	7.20321e-14	0.661444	0.686861	0.703063	0.713408	0.719514	0.722292	37.3749	5.47242e-13	4.97757e-14	0.696812	0.713746	0.724164	0.730612	0.734329	0.735994	38.9119	3.36872e-13	3.0964e-14	0.720024	0.73018	0.736207	0.73982	0.741851	0.742746	39.8585	1.88269e-13	1.75022e-14	0.733827	0.739363	0.742531	0.744369	0.745375	0.745811	40.3878	9.59184e-14	9.05686e-15	0.741305	0.744068	0.745592	0.746448	0.746904	0.747098	40.6576	4.4166e-14	4.33563e-15	0.745007	0.746283	0.746961	0.747329	0.74752	0.7476	40.782	1.66473e-14	1.99385e-15	0.746669	0.747233	0.747522	0.747674	0.74775	0.747781	40.8288	0	1.06351e-15	0.747283	0.747573	0.747716	0.747788	0.747823	0.747837	40.8288	54.2	62.9701	71.3342	79.7504	87.0459	92.6227	96.4318	98.7777	100.089	100.758	101.066	101.182
54.25	0	25.4136	1.2019e-12	-4.63232e-15	0.463376	0.461915	0.461458	0.461455	0.461592	0.461695	28.786	1.20937e-12	1.02277e-13	0.553351	0.592278	0.618912	0.636957	0.648092	0.653298	32.1798	1.04834e-12	9.24181e-14	0.612881	0.646712	0.669049	0.683743	0.692616	0.69671	35.1223	8.01376e-13	7.2015e-14	0.661399	0.686812	0.703013	0.713359	0.719466	0.722244	37.3723	5.47357e-13	4.97838e-14	0.696766	0.713705	0.724127	0.73058	0.734299	0.735965	38.9096	3.37093e-13	3.09829e-14	0.719986	0.730151	0.736183	0.739801	0.741834	0.74273	39.8569	1.88488e-13	1.75216e-14	0.733802	0.739345	0.742517	0.744358	0.745367	0.745803	40.3868	9.60825e-14	9.07188e-15	0.741289	0.744057	0.745585	0.746443	0.7469	0.747095	40.657	4.42661e-14	4.34547e-15	0.744999	0.746277	0.746958	0.747327	0.747519	0.747599	40.7816	1.66927e-14	1.99978e-15	0.746664	0.747231	0.747521	0.747673	0.747749	0.747781	40.8286	0	1.06747e-15	0.74728	0.747572	0.747715	0.747787	0.747823	0.747837	40.8286	54.25	62.9802	71.3377	79.7482	87.0403	92.6162	96.4261	98.7735	100.087	100.757	101.065	101.182
54.3	0	25.4177	1.20094e-12	-4.67439e-15	0.463437	0.461953	0.461478	0.461463	0.461591	0.46169	28.7874	1.20856e-12	1.02178e-13	0.553351	0.592241	0.618852	0.636881	0.648006	0.653207	32.1789	1.04786e-12	9.23624e-14	0.61285	0.646663	0.668989	0.683677	0.692546	0.696639	35.1201	8.01242e-13	7.19978e-14	0.661353	0.686763	0.702963	0.713309	0.719417	0.722195	37.3697	5.47471e-13	4.97918e-14	0.69672	0.713664	0.724091	0.730547	0.734268	0.735936	38.9073	3.37313e-13	3.10018e-14	0.719949	0.730122	0.73616	0.739781	0.741817	0.742715	39.8552	1.88706e-13	1.7541e-14	0.733776	0.739326	0.742503	0.744348	0.745358	0.745796	40.3857	9.62465e-14	9.08689e-15	0.741274	0.744047	0.745578	0.746438	0.746896	0.747092	40.6564	4.43663e-14	4.35531e-15	0.74499	0.746272	0.746954	0.747325	0.747517	0.747597	40.7813	1.67382e-14	2.00573e-15	0.74666	0.747228	0.747519	0.747672	0.747749	0.74778	40.8284	0	1.07144e-15	0.747278	0.74757	0.747714	0.747787	0.747823	0.747837	40.8284	54.3	62.9904	71.3412	79.746	87.0347	92.6097	96.4204	98.7693	100.084	100.755	101.064	101.181
54.35	0	25.4218	1.19999e-12	-4.71634e-15	0.463498	0.46199	0.461497	0.46147	0.461591	0.461686	28.7888	1.20774e-12	1.02079e-13	0.553351	0.592205	0.618792	0.636805	0.64792	0.653117	32.178	1.04737e-12	9.23067e-14	0.612819	0.646614	0.66893	0.683611	0.692477	0.696568	35.1178	8.01108e-13	7.19806e-14	0.661308	0.686713	0.702914	0.71326	0.719368	0.722147	37.367	5.47585e-13	4.97998e-14	0.696674	0.713623	0.724055	0.730514	0.734238	0.735907	38.905	3.37533e-13	3.10206e-14	0.719912	0.730092	0.736137	0.739762	0.7418	0.742699	39.8535	1.88924e-13	1.75604e-14	0.73375	0.739308	0.74249	0.744338	0.74535	0.745788	40.3846	9.64105e-14	9.1019e-15	0.741258	0.744036	0.745571	0.746433	0.746893	0.747088	40.6558	4.44665e-14	4.36515e-15	0.744981	0.746266	0.746951	0.747323	0.747515	0.747596	40.781	1.67838e-14	2.01168e-15	0.746655	0.747226	0.747518	0.747671	0.747748	0.747779	40.8282	0	1.07541e-15	0.747275	0.747569	0.747713	0.747786	0.747822	0.747837	40.8282	54.35	63.0005	71.3447	79.7438	87.0292	92.6032	96.4147	98.7652	100.081	100.753	101.064	101.181
54.4	0	25.4259	1.19903e-12	-4.75815e-15	0.463558	0.462027	0.461517	0.461477	0.46159	0.461682	28.7903	1.20693e-12	1.01981e-13	0.553351	0.592169	0.618731	0.636728	0.647834	0.653027	32.1772	1.04688e-12	9.22509e-14	0.612789	0.646565	0.66887	0.683545	0.692408	0.696497	35.1156	8.00973e-13	7.19633e-14	0.661262	0.686664	0.702864	0.71321	0.71932	0.722099	37.3644	5.47697e-13	4.98077e-14	0.696628	0.713582	0.724018	0.730482	0.734208	0.735878	38.9027	3.37753e-13	3.10393e-14	0.719875	0.730063	0.736113	0.739743	0.741783	0.742683	39.8518	1.89142e-13	1.75797e-14	0.733724	0.739289	0.742476	0.744327	0.745341	0.745781	40.3836	9.65744e-14	9.11689e-15	0.741242	0.744026	0.745564	0.746428	0.746889	0.747085	40.6552	4.45667e-14	4.375e-15	0.744973	0.746261	0.746947	0.74732	0.747514	0.747595	40.7806	1.68293e-14	2.01764e-15	0.746651	0.747223	0.747516	0.74767	0.747747	0.747779	40.828	0	1.0794e-15	0.747272	0.747567	0.747712	0.747786	0.747822	0.747836	40.828	54.4	63.0106	71.3482	79.7417	87.0237	92.5968	96.409	98.761	100.079	100.752	101.063	101.18
54.45	0	25.43	1.19808e-12	-4.79984e-15	0.463619	0.462065	0.461537	0.461485	0.46159	0.461677	28.7917	1.20612e-12	1.01882e-13	0.553352	0.592132	0.618671	0.636652	0.647749	0.652937	32.1763	1.0464e-12	9.21952e-14	0.612759	0.646517	0.66881	0.683479	0.692338	0.696426	35.1134	8.00838e-13	7.19459e-14	0.661217	0.686615	0.702814	0.713161	0.719271	0.722051	37.3618	5.4781e-13	4.98155e-14	0.696582	0.713542	0.723982	0.730449	0.734178	0.735849	38.9004	3.37972e-13	3.1058e-14	0.719838	0.730034	0.73609	0.739723	0.741767	0.742668	39.8501	1.8936e-13	1.7599e-14	0.733699	0.739271	0.742463	0.744317	0.745333	0.745773	40.3825	9.67382e-14	9.13189e-15	0.741226	0.744015	0.745556	0.746423	0.746885	0.747082	40.6546	4.46669e-14	4.38485e-15	0.744964	0.746256	0.746944	0.747318	0.747512	0.747593	40.7803	1.68749e-14	2.0236e-15	0.746646	0.74722	0.747514	0.747669	0.747747	0.747778	40.8278	0	1.08339e-15	0.74727	0.747566	0.747712	0.747785	0.747822	0.747836	40.8278	54.45	63.0208	71.3517	79.7395	87.0181	92.5903	96.4033	98.7568	100.076	100.75	101.062	101.18
54.5	0	25.4341	1.19713e-12	-4.8414e-15	0.463679	0.462102	0.461558	0.461493	0.46159	0.461673	28.7931	1.2053e-12	1.01783e-13	0.553352	0.592096	0.618611	0.636576	0.647663	0.652847	32.1754	1.04591e-12	9.21394e-14	0.612728	0.646468	0.66875	0.683413	0.692269	0.696355	35.1111	8.00703e-13	7.19285e-14	0.661172	0.686566	0.702764	0.713112	0.719222	0.722003	37.3592	5.47922e-13	4.98233e-14	0.696537	0.713501	0.723946	0.730416	0.734148	0.73582	38.8982	3.3819e-13	3.10767e-14	0.719801	0.730005	0.736066	0.739704	0.74175	0.742652	39.8484	1.89577e-13	1.76183e-14	0.733673	0.739252	0.742449	0.744306	0.745324	0.745765	40.3814	9.6902e-14	9.14687e-15	0.741211	0.744005	0.745549	0.746417	0.746881	0.747078	40.654	4.47671e-14	4.39471e-15	0.744955	0.74625	0.74694	0.747316	0.74751	0.747592	40.78	1.69206e-14	2.02958e-15	0.746642	0.747218	0.747513	0.747668	0.747746	0.747778	40.8276	0	1.08739e-15	0.747267	0.747564	0.747711	0.747785	0.747821	0.747836	40.8276	54.5	63.0309	71.3552	79.7374	87.0126	92.5838	96.3976	98.7527	100.073	100.749	101.061	101.179
54.55	0	25.4381	1.19618e-12	-4.88283e-15	0.46374	0.462139	0.461578	0.461501	0.46159	0.46167	28.7945	1.20449e-12	1.01685e-13	0.553352	0.59206	0.618551	0.6365	0.647578	0.652757	32.1746	1.04543e-12	9.20837e-14	0.612698	0.646419	0.668691	0.683347	0.692199	0.696284	35.1089	8.00567e-13	7.19111e-14	0.661126	0.686517	0.702714	0.713062	0.719174	0.721954	37.3566	5.48033e-13	4.9831e-14	0.696491	0.71346	0.723909	0.730384	0.734117	0.735791	38.8959	3.38408e-13	3.10953e-14	0.719764	0.729975	0.736043	0.739684	0.741733	0.742636	39.8468	1.89794e-13	1.76375e-14	0.733647	0.739234	0.742435	0.744296	0.745315	0.745758	40.3803	9.70657e-14	9.16186e-15	0.741195	0.743994	0.745542	0.746412	0.746877	0.747075	40.6534	4.48674e-14	4.40457e-15	0.744947	0.746245	0.746937	0.747313	0.747509	0.74759	40.7796	1.69662e-14	2.03556e-15	0.746637	0.747215	0.747511	0.747667	0.747745	0.747777	40.8274	0	1.0914e-15	0.747264	0.747563	0.74771	0.747784	0.747821	0.747836	40.8274	54.55	63.041	71.3587	79.7352	87.0071	92.5774	96.392	98.7485	100.071	100.747	101.06	101.179
54.6	0	25.4422	1.19523e-12	-4.92413e-15	0.4638	0.462177	0.461598	0.461509	0.46159	0.461666	28.7959	1.20368e-12	1.01586e-13	0.553352	0.592024	0.618491	0.636424	0.647492	0.652667	32.1737	1.04494e-12	9.20279e-14	0.612668	0.64637	0.668631	0.683281	0.69213	0.696213	35.1067	8.00431e-13	7.18936e-14	0.661081	0.686468	0.702664	0.713013	0.719125	0.721906	37.354	5.48143e-13	4.98387e-14	0.696446	0.713419	0.723873	0.730351	0.734087	0.735762	38.8936	3.38626e-13	3.11139e-14	0.719726	0.729946	0.736019	0.739665	0.741716	0.742621	39.8451	1.90011e-13	1.76568e-14	0.733621	0.739215	0.742422	0.744285	0.745307	0.74575	40.3793	9.72293e-14	9.17683e-15	0.741179	0.743984	0.745535	0.746407	0.746873	0.747071	40.6528	4.49677e-14	4.41443e-15	0.744938	0.746239	0.746933	0.747311	0.747507	0.747589	40.7793	1.70119e-14	2.04155e-15	0.746633	0.747212	0.74751	0.747666	0.747744	0.747777	40.8272	0	1.09541e-15	0.747262	0.747561	0.747709	0.747784	0.747821	0.747835	40.8272	54.6	63.051	71.3622	79.7331	87.0016	92.5709	96.3863	98.7443	100.068	100.746	101.06	101.178
54.65	0	25.4463	1.19429e-12	-4.96531e-15	0.463861	0.462215	0.461619	0.461517	0.46159	0.461663	28.7973	1.20288e-12	1.01488e-13	0.553352	0.591988	0.61843	0.636349	0.647407	0.652578	32.1729	1.04446e-12	9.19722e-14	0.612637	0.646322	0.668572	0.683215	0.692061	0.696142	35.1045	8.00295e-13	7.18761e-14	0.661036	0.686419	0.702615	0.712964	0.719076	0.721858	37.3514	5.48253e-13	4.98463e-14	0.6964	0.713379	0.723837	0.730318	0.734057	0.735733	38.8913	3.38843e-13	3.11324e-14	0.719689	0.729917	0.735996	0.739645	0.741699	0.742605	39.8434	1.90228e-13	1.7676e-14	0.733596	0.739197	0.742408	0.744275	0.745298	0.745742	40.3782	9.73928e-14	9.1918e-15	0.741164	0.743973	0.745528	0.746402	0.746869	0.747068	40.6521	4.5068e-14	4.4243e-15	0.744929	0.746234	0.74693	0.747309	0.747505	0.747588	40.779	1.70577e-14	2.04754e-15	0.746628	0.74721	0.747508	0.747665	0.747744	0.747776	40.827	0	1.09944e-15	0.747259	0.74756	0.747708	0.747783	0.74782	0.747835	40.827	54.65	63.0611	71.3657	79.731	86.9961	92.5645	96.3806	98.7401	100.065	100.744	101.059	101.178
54.7	0	25.4503	1.19334e-12	-5.00636e-15	0.463921	0.462252	0.461639	0.461525	0.46159	0.461659	28.7987	1.20207e-12	1.0139e-13	0.553352	0.591952	0.618371	0.636273	0.647322	0.652488	32.172	1.04397e-12	9.19164e-14	0.612607	0.646273	0.668512	0.68315	0.691991	0.696072	35.1023	8.00158e-13	7.18585e-14	0.660991	0.686371	0.702565	0.712914	0.719028	0.72181	37.3488	5.48363e-13	4.98538e-14	0.696355	0.713338	0.723801	0.730286	0.734027	0.735704	38.889	3.39059e-13	3.11509e-14	0.719652	0.729888	0.735972	0.739626	0.741682	0.742589	39.8417	1.90444e-13	1.76952e-14	0.73357	0.739178	0.742394	0.744264	0.74529	0.745735	40.3771	9.75563e-14	9.20676e-15	0.741148	0.743963	0.74552	0.746397	0.746865	0.747064	40.6515	4.51684e-14	4.43417e-15	0.744921	0.746229	0.746926	0.747306	0.747504	0.747586	40.7786	1.71034e-14	2.05355e-15	0.746624	0.747207	0.747506	0.747664	0.747743	0.747776	40.8268	0	1.10347e-15	0.747256	0.747558	0.747707	0.747783	0.74782	0.747835	40.8268	54.7	63.0712	71.3692	79.7289	86.9907	92.5581	96.3749	98.736	100.063	100.743	101.058	101.177
54.75	0	25.4544	1.1924e-12	-5.04728e-15	0.463981	0.46229	0.46166	0.461534	0.461591	0.461656	28.8002	1.20126e-12	1.01291e-13	0.553353	0.591916	0.618311	0.636197	0.647236	0.652398	32.1712	1.04349e-12	9.18607e-14	0.612577	0.646225	0.668453	0.683084	0.691922	0.696001	35.1001	8.00021e-13	7.18408e-14	0.660946	0.686322	0.702515	0.712865	0.718979	0.721762	37.3462	5.48472e-13	4.98613e-14	0.696309	0.713297	0.723764	0.730253	0.733996	0.735675	38.8867	3.39275e-13	3.11693e-14	0.719615	0.729858	0.735948	0.739606	0.741665	0.742574	39.84	1.9066e-13	1.77143e-14	0.733544	0.739159	0.74238	0.744254	0.745281	0.745727	40.376	9.77197e-14	9.22172e-15	0.741132	0.743952	0.745513	0.746392	0.746861	0.747061	40.6509	4.52688e-14	4.44404e-15	0.744912	0.746223	0.746923	0.747304	0.747502	0.747585	40.7783	1.71492e-14	2.05956e-15	0.746619	0.747204	0.747505	0.747663	0.747742	0.747775	40.8266	0	1.10751e-15	0.747254	0.747557	0.747706	0.747782	0.74782	0.747834	40.8266	54.75	63.0813	71.3727	79.7268	86.9852	92.5516	96.3693	98.7318	100.06	100.741	101.057	101.177
54.8	0	25.4585	1.19146e-12	-5.08808e-15	0.464042	0.462328	0.46168	0.461542	0.461592	0.461653	28.8016	1.20046e-12	1.01193e-13	0.553353	0.59188	0.618251	0.636122	0.647151	0.652309	32.1703	1.04301e-12	9.18049e-14	0.612547	0.646176	0.668393	0.683018	0.691853	0.69593	35.0979	7.99883e-13	7.18232e-14	0.660901	0.686273	0.702466	0.712816	0.71893	0.721713	37.3436	5.4858e-13	4.98687e-14	0.696264	0.713257	0.723728	0.73022	0.733966	0.735646	38.8844	3.39491e-13	3.11877e-14	0.719578	0.729829	0.735925	0.739587	0.741648	0.742558	39.8384	1.90876e-13	1.77334e-14	0.733518	0.739141	0.742367	0.744243	0.745273	0.745719	40.375	9.78831e-14	9.23667e-15	0.741116	0.743942	0.745506	0.746386	0.746857	0.747057	40.6503	4.53691e-14	4.45392e-15	0.744903	0.746218	0.746919	0.747301	0.7475	0.747583	40.778	1.7195e-14	2.06558e-15	0.746615	0.747202	0.747503	0.747662	0.747742	0.747774	40.8264	0	1.11156e-15	0.747251	0.747555	0.747706	0.747782	0.747819	0.747834	40.8264	54.8	63.0913	71.3762	79.7247	86.9797	92.5452	96.3636	98.7276	100.057	100.74	101.056	101.176
54.85	0	25.4625	1.19052e-12	-5.12875e-15	0.464102	0.462365	0.461701	0.461551	0.461593	0.46165	28.803	1.19965e-12	1.01095e-13	0.553353	0.591844	0.618191	0.636046	0.647066	0.65222	32.1695	1.04252e-12	9.17492e-14	0.612517	0.646128	0.668334	0.682952	0.691784	0.695859	35.0957	7.99745e-13	7.18054e-14	0.660857	0.686224	0.702416	0.712766	0.718882	0.721665	37.3411	5.48687e-13	4.98761e-14	0.696218	0.713216	0.723692	0.730187	0.733936	0.735617	38.8821	3.39706e-13	3.1206e-14	0.719541	0.7298	0.735901	0.739567	0.741631	0.742542	39.8367	1.91092e-13	1.77526e-14	0.733493	0.739122	0.742353	0.744233	0.745264	0.745712	40.3739	9.80464e-14	9.25162e-15	0.7411	0.743931	0.745499	0.746381	0.746853	0.747054	40.6497	4.54695e-14	4.46381e-15	0.744895	0.746212	0.746916	0.747299	0.747498	0.747582	40.7776	1.72409e-14	2.0716e-15	0.74661	0.747199	0.747501	0.747661	0.747741	0.747774	40.8262	0	1.11562e-15	0.747248	0.747554	0.747705	0.747781	0.747819	0.747834	40.8262	54.85	63.1014	71.3797	79.7226	86.9743	92.5388	96.3579	98.7235	100.055	100.738	101.055	101.176
54.9	0	25.4666	1.18958e-12	-5.16929e-15	0.464162	0.462403	0.461722	0.46156	0.461594	0.461648	28.8044	1.19885e-12	1.00997e-13	0.553354	0.591808	0.618131	0.635971	0.646981	0.65213	32.1687	1.04204e-12	9.16934e-14	0.612488	0.646079	0.668275	0.682887	0.691714	0.695789	35.0935	7.99607e-13	7.17877e-14	0.660812	0.686176	0.702366	0.712717	0.718833	0.721617	37.3385	5.48794e-13	4.98834e-14	0.696173	0.713175	0.723655	0.730155	0.733905	0.735587	38.8799	3.39921e-13	3.12243e-14	0.719504	0.729771	0.735878	0.739548	0.741614	0.742526	39.835	1.91307e-13	1.77716e-14	0.733467	0.739104	0.742339	0.744222	0.745255	0.745704	40.3728	9.82096e-14	9.26655e-15	0.741085	0.743921	0.745491	0.746376	0.746849	0.74705	40.6491	4.557e-14	4.47369e-15	0.744886	0.746207	0.746912	0.747297	0.747497	0.74758	40.7773	1.72868e-14	2.07764e-15	0.746606	0.747196	0.7475	0.74766	0.74774	0.747773	40.826	0	1.11968e-15	0.747245	0.747552	0.747704	0.747781	0.747819	0.747834	40.826	54.9	63.1114	71.3832	79.7206	86.9689	92.5324	96.3523	98.7193	100.052	100.737	101.055	101.175
54.95	0	25.4706	1.18864e-12	-5.20971e-15	0.464223	0.462441	0.461743	0.461569	0.461595	0.461645	28.8058	1.19805e-12	1.00899e-13	0.553354	0.591773	0.618072	0.635895	0.646896	0.652041	32.1678	1.04156e-12	9.16377e-14	0.612458	0.646031	0.668216	0.682821	0.691645	0.695718	35.0913	7.99469e-13	7.17698e-14	0.660767	0.686127	0.702317	0.712668	0.718784	0.721569	37.3359	5.48901e-13	4.98906e-14	0.696128	0.713135	0.723619	0.730122	0.733875	0.735558	38.8776	3.40135e-13	3.12426e-14	0.719467	0.729741	0.735854	0.739528	0.741597	0.742511	39.8333	1.91522e-13	1.77907e-14	0.733441	0.739085	0.742325	0.744211	0.745247	0.745696	40.3717	9.83727e-14	9.28149e-15	0.741069	0.74391	0.745484	0.746371	0.746845	0.747047	40.6484	4.56704e-14	4.48358e-15	0.744877	0.746201	0.746909	0.747294	0.747495	0.747579	40.777	1.73327e-14	2.08368e-15	0.746601	0.747194	0.747498	0.747658	0.747739	0.747773	40.8258	0	1.12375e-15	0.747243	0.747551	0.747703	0.74778	0.747818	0.747833	40.8258	54.95	63.1214	71.3868	79.7185	86.9634	92.5261	96.3466	98.7152	100.049	100.735	101.054	101.175
55	0	25.4747	1.1877e-12	-5.25001e-15	0.464283	0.462479	0.461764	0.461578	0.461596	0.461643	28.8072	1.19725e-12	1.00801e-13	0.553354	0.591737	0.618012	0.63582	0.646812	0.651952	32.167	1.04108e-12	9.15819e-14	0.612428	0.645983	0.668156	0.682755	0.691576	0.695648	35.0891	7.9933e-13	7.1752e-14	0.660722	0.686078	0.702267	0.712618	0.718735	0.72152	37.3333	5.49007e-13	4.98978e-14	0.696082	0.713094	0.723583	0.730089	0.733845	0.735529	38.8753	3.40348e-13	3.12608e-14	0.71943	0.729712	0.735831	0.739509	0.74158	0.742495	39.8316	1.91737e-13	1.78097e-14	0.733415	0.739067	0.742312	0.744201	0.745238	0.745688	40.3707	9.85358e-14	9.29641e-15	0.741053	0.7439	0.745477	0.746365	0.746841	0.747043	40.6478	4.57709e-14	4.49348e-15	0.744868	0.746196	0.746905	0.747292	0.747493	0.747577	40.7766	1.73786e-14	2.08973e-15	0.746596	0.747191	0.747497	0.747657	0.747739	0.747772	40.8256	0	1.12783e-15	0.74724	0.747549	0.747702	0.74778	0.747818	0.747833	40.8256	55	63.1314	71.3903	79.7164	86.958	92.5197	96.341	98.711	100.047	100.734	101.053	101.174
55.05	0	25.4787	1.18677e-12	-5.29018e-15	0.464343	0.462517	0.461785	0.461587	0.461598	0.461641	28.8087	1.19645e-12	1.00703e-13	0.553355	0.591701	0.617953	0.635745	0.646727	0.651863	32.1662	1.04059e-12	9.15261e-14	0.612398	0.645935	0.668097	0.68269	0.691507	0.695577	35.0869	7.99191e-13	7.17341e-14	0.660678	0.68603	0.702217	0.712569	0.718687	0.721472	37.3308	5.49112e-13	4.99049e-14	0.696037	0.713053	0.723546	0.730056	0.733814	0.7355	38.873	3.40561e-13	3.12789e-14	0.719393	0.729683	0.735807	0.739489	0.741563	0.742479	39.83	1.91951e-13	1.78288e-14	0.733389	0.739048	0.742298	0.74419	0.745229	0.74568	40.3696	9.86987e-14	9.31133e-15	0.741037	0.743889	0.745469	0.74636	0.746837	0.74704	40.6472	4.58714e-14	4.50337e-15	0.74486	0.74619	0.746902	0.74729	0.747491	0.747576	40.7763	1.74246e-14	2.09578e-15	0.746592	0.747188	0.747495	0.747656	0.747738	0.747772	40.8253	0	1.13192e-15	0.747237	0.747547	0.747701	0.747779	0.747818	0.747833	40.8253	55.05	63.1414	71.3938	79.7144	86.9526	92.5133	96.3354	98.7068	100.044	100.732	101.052	101.174
55.1	0	25.4827	1.18583e-12	-5.33022e-15	0.464404	0.462555	0.461807	0.461596	0.4616	0.461639	28.8101	1.19565e-12	1.00606e-13	0.553355	0.591666	0.617893	0.635669	0.646642	0.651773	32.1653	1.04011e-12	9.14704e-14	0.612369	0.645886	0.668038	0.682624	0.691438	0.695506	35.0847	7.99051e-13	7.17161e-14	0.660633	0.685981	0.702168	0.71252	0.718638	0.721424	37.3282	5.49217e-13	4.9912e-14	0.695992	0.713013	0.72351	0.730023	0.733784	0.735471	38.8707	3.40774e-13	3.1297e-14	0.719357	0.729654	0.735783	0.73947	0.741546	0.742463	39.8283	1.92165e-13	1.78477e-14	0.733364	0.739029	0.742284	0.74418	0.745221	0.745673	40.3685	9.88617e-14	9.32625e-15	0.741021	0.743878	0.745462	0.746355	0.746833	0.747036	40.6466	4.59719e-14	4.51327e-15	0.744851	0.746185	0.746898	0.747287	0.74749	0.747575	40.7759	1.74706e-14	2.10184e-15	0.746587	0.747185	0.747493	0.747655	0.747737	0.747771	40.8251	0	1.13602e-15	0.747234	0.747546	0.7477	0.747779	0.747817	0.747833	40.8251	55.1	63.1515	71.3973	79.7124	86.9472	92.5069	96.3297	98.7027	100.041	100.731	101.051	101.173
55.15	0	25.4868	1.1849e-12	-5.37015e-15	0.464464	0.462593	0.461828	0.461606	0.461602	0.461637	28.8115	1.19485e-12	1.00508e-13	0.553356	0.59163	0.617834	0.635594	0.646558	0.651685	32.1645	1.03963e-12	9.14146e-14	0.612339	0.645838	0.667979	0.682559	0.691369	0.695436	35.0826	7.98911e-13	7.16981e-14	0.660589	0.685933	0.702118	0.71247	0.718589	0.721375	37.3256	5.49321e-13	4.9919e-14	0.695947	0.712972	0.723474	0.729991	0.733753	0.735441	38.8685	3.40986e-13	3.13151e-14	0.71932	0.729624	0.73576	0.73945	0.741529	0.742447	39.8266	1.92379e-13	1.78667e-14	0.733338	0.739011	0.74227	0.744169	0.745212	0.745665	40.3674	9.90245e-14	9.34115e-15	0.741005	0.743868	0.745455	0.74635	0.746828	0.747033	40.6459	4.60724e-14	4.52318e-15	0.744842	0.746179	0.746894	0.747285	0.747488	0.747573	40.7756	1.75167e-14	2.10791e-15	0.746583	0.747183	0.747492	0.747654	0.747737	0.74777	40.8249	0	1.14012e-15	0.747232	0.747544	0.747699	0.747778	0.747817	0.747832	40.8249	55.15	63.1614	71.4008	79.7103	86.9419	92.5006	96.3241	98.6985	100.039	100.729	101.05	101.173
55.2	0	25.4908	1.18397e-12	-5.40994e-15	0.464524	0.462631	0.46185	0.461615	0.461604	0.461636	28.8129	1.19405e-12	1.0041e-13	0.553356	0.591595	0.617774	0.635519	0.646473	0.651596	32.1637	1.03915e-12	9.13589e-14	0.61231	0.64579	0.66792	0.682493	0.6913	0.695365	35.0804	7.98771e-13	7.168e-14	0.660545	0.685884	0.702069	0.712421	0.718541	0.721327	37.3231	5.49425e-13	4.99259e-14	0.695902	0.712932	0.723438	0.729958	0.733723	0.735412	38.8662	3.41198e-13	3.13331e-14	0.719283	0.729595	0.735736	0.73943	0.741512	0.742431	39.8249	1.92593e-13	1.78857e-14	0.733312	0.738992	0.742256	0.744158	0.745203	0.745657	40.3663	9.91873e-14	9.35605e-15	0.74099	0.743857	0.745447	0.746344	0.746824	0.747029	40.6453	4.61729e-14	4.53309e-15	0.744833	0.746174	0.746891	0.747282	0.747486	0.747572	40.7753	1.75627e-14	2.11399e-15	0.746578	0.74718	0.74749	0.747653	0.747736	0.74777	40.8247	0	1.14423e-15	0.747229	0.747543	0.747698	0.747778	0.747816	0.747832	40.8247	55.2	63.1714	71.4043	79.7083	86.9365	92.4942	96.3184	98.6943	100.036	100.727	101.05	101.172
55.25	0	25.4948	1.18304e-12	-5.44962e-15	0.464584	0.462669	0.461871	0.461625	0.461606	0.461634	28.8143	1.19326e-12	1.00313e-13	0.553357	0.591559	0.617715	0.635444	0.646389	0.651507	32.1629	1.03867e-12	9.13031e-14	0.61228	0.645742	0.667861	0.682428	0.691231	0.695295	35.0782	7.98631e-13	7.16619e-14	0.6605	0.685836	0.702019	0.712372	0.718492	0.721279	37.3205	5.49528e-13	4.99328e-14	0.695857	0.712891	0.723401	0.729925	0.733692	0.735383	38.8639	3.41409e-13	3.13511e-14	0.719246	0.729566	0.735712	0.739411	0.741495	0.742415	39.8232	1.92807e-13	1.79046e-14	0.733286	0.738973	0.742243	0.744148	0.745194	0.745649	40.3653	9.93499e-14	9.37095e-15	0.740974	0.743846	0.74544	0.746339	0.74682	0.747026	40.6447	4.62735e-14	4.543e-15	0.744824	0.746168	0.746887	0.74728	0.747484	0.74757	40.7749	1.76088e-14	2.12007e-15	0.746573	0.747177	0.747488	0.747652	0.747735	0.747769	40.8245	0	1.14836e-15	0.747226	0.747541	0.747698	0.747777	0.747816	0.747832	40.8245	55.25	63.1814	71.4078	79.7063	86.9311	92.4879	96.3128	98.6902	100.033	100.726	101.049	101.172
55.3	0	25.4988	1.18211e-12	-5.48917e-15	0.464644	0.462707	0.461893	0.461635	0.461608	0.461633	28.8157	1.19246e-12	1.00215e-13	0.553357	0.591524	0.617656	0.635369	0.646304	0.651418	32.1621	1.03819e-12	9.12473e-14	0.612251	0.645694	0.667802	0.682363	0.691162	0.695224	35.0761	7.9849e-13	7.16438e-14	0.660456	0.685787	0.70197	0.712323	0.718443	0.72123	37.3179	5.4963e-13	4.99396e-14	0.695812	0.712851	0.723365	0.729892	0.733662	0.735354	38.8617	3.4162e-13	3.1369e-14	0.719209	0.729537	0.735689	0.739391	0.741478	0.742399	39.8216	1.9302e-13	1.79235e-14	0.733261	0.738955	0.742229	0.744137	0.745186	0.745641	40.3642	9.95126e-14	9.38584e-15	0.740958	0.743836	0.745433	0.746334	0.746816	0.747022	40.6441	4.63741e-14	4.55292e-15	0.744816	0.746163	0.746884	0.747277	0.747483	0.747569	40.7746	1.76549e-14	2.12617e-15	0.746569	0.747174	0.747487	0.747651	0.747734	0.747769	40.8243	0	1.15248e-15	0.747223	0.74754	0.747697	0.747777	0.747816	0.747832	40.8243	55.3	63.1914	71.4114	79.7043	86.9258	92.4816	96.3072	98.686	100.031	100.724	101.048	101.171
55.35	0	25.5029	1.18119e-12	-5.5286e-15	0.464704	0.462745	0.461915	0.461645	0.461611	0.461632	28.8172	1.19167e-12	1.00118e-13	0.553358	0.591489	0.617597	0.635295	0.64622	0.651329	32.1613	1.03771e-12	9.11916e-14	0.612222	0.645646	0.667743	0.682297	0.691093	0.695154	35.0739	7.98349e-13	7.16256e-14	0.660412	0.685739	0.701921	0.712273	0.718395	0.721182	37.3154	5.49732e-13	4.99464e-14	0.695767	0.71281	0.723329	0.729859	0.733631	0.735324	38.8594	3.4183e-13	3.13869e-14	0.719172	0.729507	0.735665	0.739371	0.74146	0.742383	39.8199	1.93233e-13	1.79423e-14	0.733235	0.738936	0.742215	0.744126	0.745177	0.745633	40.3631	9.96751e-14	9.40072e-15	0.740942	0.743825	0.745425	0.746328	0.746812	0.747019	40.6435	4.64747e-14	4.56283e-15	0.744807	0.746157	0.74688	0.747275	0.747481	0.747567	40.7742	1.77011e-14	2.13227e-15	0.746564	0.747172	0.747485	0.74765	0.747734	0.747768	40.8241	0	1.15662e-15	0.74722	0.747538	0.747696	0.747776	0.747815	0.747831	40.8241	55.35	63.2013	71.4149	79.7023	86.9204	92.4752	96.3016	98.6819	100.028	100.723	101.047	101.17
55.4	0	25.5069	1.18026e-12	-5.5679e-15	0.464765	0.462784	0.461937	0.461655	0.461613	0.461631	28.8186	1.19087e-12	1.00021e-13	0.553358	0.591453	0.617538	0.63522	0.646136	0.651241	32.1605	1.03723e-12	9.11358e-14	0.612192	0.645599	0.667685	0.682232	0.691024	0.695083	35.0718	7.98207e-13	7.16073e-14	0.660368	0.685691	0.701871	0.712224	0.718346	0.721134	37.3128	5.49833e-13	4.99531e-14	0.695722	0.71277	0.723293	0.729826	0.733601	0.735295	38.8571	3.4204e-13	3.14047e-14	0.719135	0.729478	0.735641	0.739351	0.741443	0.742367	39.8182	1.93445e-13	1.79612e-14	0.733209	0.738917	0.742201	0.744116	0.745168	0.745625	40.362	9.98376e-14	9.41559e-15	0.740926	0.743814	0.745418	0.746323	0.746808	0.747015	40.6428	4.65753e-14	4.57276e-15	0.744798	0.746151	0.746876	0.747273	0.747479	0.747566	40.7739	1.77473e-14	2.13837e-15	0.746559	0.747169	0.747483	0.747649	0.747733	0.747767	40.8239	0	1.16077e-15	0.747218	0.747537	0.747695	0.747775	0.747815	0.747831	40.8239	55.4	63.2113	71.4184	79.7003	86.9151	92.4689	96.296	98.6777	100.025	100.721	101.046	101.17
55.45	0	25.5109	1.17934e-12	-5.60709e-15	0.464825	0.462822	0.461959	0.461665	0.461616	0.46163	28.82	1.19008e-12	9.99233e-14	0.553359	0.591418	0.617479	0.635145	0.646051	0.651152	32.1597	1.03675e-12	9.10801e-14	0.612163	0.645551	0.667626	0.682167	0.690955	0.695013	35.0696	7.98065e-13	7.1589e-14	0.660324	0.685643	0.701822	0.712175	0.718297	0.721085	37.3103	5.49934e-13	4.99598e-14	0.695677	0.71273	0.723256	0.729793	0.73357	0.735265	38.8549	3.42249e-13	3.14225e-14	0.719099	0.729449	0.735618	0.739332	0.741426	0.742351	39.8165	1.93658e-13	1.798e-14	0.733183	0.738899	0.742187	0.744105	0.745159	0.745617	40.3609	1e-13	9.43046e-15	0.74091	0.743804	0.74541	0.746318	0.746804	0.747011	40.6422	4.66759e-14	4.58268e-15	0.744789	0.746146	0.746873	0.74727	0.747477	0.747564	40.7736	1.77935e-14	2.14448e-15	0.746555	0.747166	0.747481	0.747648	0.747732	0.747767	40.8237	0	1.16492e-15	0.747215	0.747535	0.747694	0.747775	0.747815	0.747831	40.8237	55.45	63.2212	71.4219	79.6983	86.9098	92.4626	96.2904	98.6735	100.023	100.72	101.045	101.169
55.5	0	25.5149	1.17842e-12	-5.64615e-15	0.464885	0.46286	0.461981	0.461676	0.461619	0.461629	28.8214	1.18929e-12	9.98261e-14	0.55336	0.591383	0.61742	0.63507	0.645967	0.651064	32.1589	1.03627e-12	9.10243e-14	0.612134	0.645503	0.667567	0.682101	0.690887	0.694943	35.0675	7.97923e-13	7.15707e-14	0.66028	0.685594	0.701772	0.712126	0.718248	0.721037	37.3078	5.50034e-13	4.99664e-14	0.695632	0.712689	0.72322	0.72976	0.73354	0.735236	38.8526	3.42458e-13	3.14403e-14	0.719062	0.72942	0.735594	0.739312	0.741409	0.742335	39.8148	1.9387e-13	1.79988e-14	0.733157	0.73888	0.742173	0.744094	0.74515	0.745609	40.3599	1.00162e-13	9.44532e-15	0.740894	0.743793	0.745403	0.746312	0.7468	0.747008	40.6416	4.67765e-14	4.59261e-15	0.74478	0.74614	0.746869	0.747268	0.747475	0.747563	40.7732	1.78397e-14	2.15061e-15	0.74655	0.747163	0.74748	0.747647	0.747731	0.747766	40.8234	0	1.16908e-15	0.747212	0.747533	0.747693	0.747774	0.747814	0.74783	40.8234	55.5	63.2312	71.4255	79.6963	86.9045	92.4563	96.2847	98.6694	100.02	100.718	101.044	101.169
55.55	0	25.5189	1.1775e-12	-5.68509e-15	0.464945	0.462899	0.462003	0.461686	0.461622	0.461629	28.8229	1.1885e-12	9.9729e-14	0.55336	0.591348	0.617361	0.634996	0.645883	0.650975	32.1581	1.03579e-12	9.09685e-14	0.612105	0.645455	0.667508	0.682036	0.690818	0.694872	35.0654	7.97781e-13	7.15523e-14	0.660236	0.685546	0.701723	0.712077	0.7182	0.720989	37.3052	5.50134e-13	4.99729e-14	0.695588	0.712649	0.723184	0.729728	0.733509	0.735207	38.8503	3.42666e-13	3.1458e-14	0.719025	0.72939	0.73557	0.739292	0.741391	0.742319	39.8132	1.94082e-13	1.80176e-14	0.733132	0.738861	0.742159	0.744083	0.745141	0.745601	40.3588	1.00325e-13	9.46018e-15	0.740878	0.743782	0.745396	0.746307	0.746796	0.747004	40.6409	4.68772e-14	4.60254e-15	0.744771	0.746135	0.746866	0.747265	0.747474	0.747561	40.7729	1.7886e-14	2.15673e-15	0.746545	0.747161	0.747478	0.747646	0.747731	0.747766	40.8232	0	1.17325e-15	0.747209	0.747532	0.747692	0.747774	0.747814	0.74783	40.8232	55.55	63.2411	71.429	79.6944	86.8992	92.45	96.2791	98.6652	100.017	100.717	101.044	101.168
55.6	0	25.5229	1.17658e-12	-5.72391e-15	0.465005	0.462937	0.462025	0.461697	0.461625	0.461629	28.8243	1.18771e-12	9.9632e-14	0.553361	0.591313	0.617302	0.634921	0.645799	0.650887	32.1573	1.03531e-12	9.09128e-14	0.612076	0.645408	0.66745	0.681971	0.690749	0.694802	35.0632	7.97638e-13	7.15339e-14	0.660192	0.685498	0.701674	0.712027	0.718151	0.72094	37.3027	5.50233e-13	4.99794e-14	0.695543	0.712608	0.723147	0.729695	0.733479	0.735177	38.8481	3.42874e-13	3.14756e-14	0.718988	0.729361	0.735547	0.739273	0.741374	0.742303	39.8115	1.94294e-13	1.80363e-14	0.733106	0.738843	0.742145	0.744073	0.745133	0.745594	40.3577	1.00487e-13	9.47503e-15	0.740862	0.743772	0.745388	0.746302	0.746791	0.747001	40.6403	4.69779e-14	4.61248e-15	0.744762	0.746129	0.746862	0.747263	0.747472	0.74756	40.7725	1.79323e-14	2.16287e-15	0.74654	0.747158	0.747476	0.747645	0.74773	0.747765	40.823	0	1.17742e-15	0.747206	0.74753	0.747691	0.747773	0.747814	0.74783	40.823	55.6	63.251	71.4325	79.6924	86.8939	92.4437	96.2735	98.6611	100.015	100.715	101.043	101.168
55.65	0	25.5269	1.17566e-12	-5.76261e-15	0.465065	0.462976	0.462047	0.461708	0.461629	0.461629	28.8257	1.18692e-12	9.9535e-14	0.553362	0.591278	0.617243	0.634847	0.645716	0.650799	32.1565	1.03483e-12	9.0857e-14	0.612047	0.64536	0.667391	0.681906	0.69068	0.694732	35.0611	7.97495e-13	7.15154e-14	0.660148	0.68545	0.701624	0.711978	0.718102	0.720892	37.3002	5.50332e-13	4.99858e-14	0.695498	0.712568	0.723111	0.729662	0.733448	0.735148	38.8458	3.43082e-13	3.14932e-14	0.718952	0.729332	0.735523	0.739253	0.741357	0.742287	39.8098	1.94505e-13	1.8055e-14	0.73308	0.738824	0.742131	0.744062	0.745124	0.745586	40.3566	1.00649e-13	9.48987e-15	0.740846	0.743761	0.745381	0.746296	0.746787	0.746997	40.6397	4.70786e-14	4.62242e-15	0.744753	0.746124	0.746858	0.74726	0.74747	0.747558	40.7722	1.79786e-14	2.16901e-15	0.746536	0.747155	0.747475	0.747644	0.747729	0.747764	40.8228	0	1.18161e-15	0.747203	0.747529	0.74769	0.747773	0.747813	0.74783	40.8228	55.65	63.2609	71.436	79.6905	86.8886	92.4375	96.268	98.6569	100.012	100.714	101.042	101.167
55.7	0	25.5309	1.17474e-12	-5.80119e-15	0.465125	0.463014	0.46207	0.461719	0.461632	0.461629	28.8271	1.18614e-12	9.94381e-14	0.553363	0.591243	0.617185	0.634773	0.645632	0.650711	32.1557	1.03435e-12	9.08012e-14	0.612018	0.645313	0.667332	0.681841	0.690612	0.694662	35.059	7.97351e-13	7.14969e-14	0.660104	0.685402	0.701575	0.711929	0.718054	0.720844	37.2976	5.5043e-13	4.99922e-14	0.695454	0.712528	0.723075	0.729629	0.733417	0.735118	38.8436	3.43288e-13	3.15108e-14	0.718915	0.729303	0.735499	0.739233	0.74134	0.742271	39.8081	1.94716e-13	1.80737e-14	0.733054	0.738805	0.742117	0.744051	0.745115	0.745578	40.3555	1.00811e-13	9.5047e-15	0.74083	0.74375	0.745373	0.746291	0.746783	0.746993	40.6391	4.71793e-14	4.63236e-15	0.744745	0.746118	0.746855	0.747258	0.747468	0.747557	40.7718	1.8025e-14	2.17516e-15	0.746531	0.747152	0.747473	0.747642	0.747728	0.747764	40.8226	0	1.1858e-15	0.747201	0.747527	0.747689	0.747772	0.747813	0.747829	40.8226	55.7	63.2708	71.4396	79.6885	86.8834	92.4312	96.2624	98.6528	100.009	100.712	101.041	101.167
55.75	0	25.5349	1.17382e-12	-5.83964e-15	0.465185	0.463053	0.462092	0.46173	0.461636	0.461629	28.8285	1.18535e-12	9.93412e-14	0.553363	0.591208	0.617126	0.634698	0.645548	0.650623	32.155	1.03387e-12	9.07455e-14	0.611989	0.645265	0.667274	0.681776	0.690543	0.694591	35.0568	7.97207e-13	7.14784e-14	0.660061	0.685354	0.701526	0.71188	0.718005	0.720795	37.2951	5.50527e-13	4.99985e-14	0.695409	0.712488	0.723039	0.729596	0.733387	0.735089	38.8413	3.43495e-13	3.15283e-14	0.718878	0.729273	0.735476	0.739213	0.741322	0.742255	39.8065	1.94927e-13	1.80924e-14	0.733028	0.738787	0.742103	0.74404	0.745106	0.745569	40.3544	1.00973e-13	9.51953e-15	0.740814	0.743739	0.745366	0.746286	0.746779	0.74699	40.6384	4.728e-14	4.64231e-15	0.744736	0.746112	0.746851	0.747255	0.747466	0.747555	40.7715	1.80714e-14	2.18132e-15	0.746526	0.747149	0.747471	0.747641	0.747728	0.747763	40.8224	0	1.19e-15	0.747198	0.747525	0.747688	0.747772	0.747813	0.747829	40.8224	55.75	63.2807	71.4431	79.6866	86.8781	92.4249	96.2568	98.6486	100.007	100.71	101.04	101.166
55.8	0	25.5389	1.17291e-12	-5.87798e-15	0.465245	0.463092	0.462115	0.461741	0.46164	0.461629	28.83	1.18457e-12	9.92445e-14	0.553364	0.591173	0.617067	0.634624	0.645464	0.650535	32.1542	1.0334e-12	9.06897e-14	0.61196	0.645218	0.667215	0.681711	0.690474	0.694521	35.0547	7.97063e-13	7.14598e-14	0.660017	0.685306	0.701477	0.711831	0.717956	0.720747	37.2926	5.50624e-13	5.00047e-14	0.695364	0.712447	0.723002	0.729563	0.733356	0.735059	38.8391	3.43701e-13	3.15458e-14	0.718842	0.729244	0.735452	0.739193	0.741305	0.742238	39.8048	1.95138e-13	1.81111e-14	0.733003	0.738768	0.742089	0.744029	0.745097	0.745561	40.3533	1.01135e-13	9.53435e-15	0.740798	0.743729	0.745358	0.74628	0.746775	0.746986	40.6378	4.73807e-14	4.65226e-15	0.744727	0.746107	0.746847	0.747253	0.747465	0.747553	40.7711	1.81178e-14	2.18748e-15	0.746521	0.747146	0.747469	0.74764	0.747727	0.747763	40.8221	0	1.19421e-15	0.747195	0.747524	0.747687	0.747771	0.747812	0.747829	40.8221	55.8	63.2906	71.4466	79.6847	86.8728	92.4187	96.2512	98.6445	100.004	100.709	101.039	101.166
55.85	0	25.5429	1.172e-12	-5.9162e-15	0.465305	0.46313	0.462138	0.461752	0.461644	0.46163	28.8314	1.18378e-12	9.91478e-14	0.553365	0.591138	0.617009	0.63455	0.645381	0.650447	32.1534	1.03292e-12	9.0634e-14	0.611932	0.645171	0.667157	0.681646	0.690406	0.694451	35.0526	7.96919e-13	7.14411e-14	0.659974	0.685258	0.701427	0.711781	0.717907	0.720698	37.2901	5.5072e-13	5.00109e-14	0.69532	0.712407	0.722966	0.72953	0.733325	0.73503	38.8368	3.43906e-13	3.15632e-14	0.718805	0.729215	0.735428	0.739173	0.741288	0.742222	39.8031	1.95348e-13	1.81297e-14	0.732977	0.738749	0.742075	0.744018	0.745088	0.745553	40.3523	1.01296e-13	9.54917e-15	0.740782	0.743718	0.745351	0.746275	0.74677	0.746982	40.6372	4.74815e-14	4.66221e-15	0.744718	0.746101	0.746844	0.74725	0.747463	0.747552	40.7708	1.81642e-14	2.19365e-15	0.746517	0.747144	0.747468	0.747639	0.747726	0.747762	40.8219	0	1.19843e-15	0.747192	0.747522	0.747687	0.74777	0.747812	0.747828	40.8219	55.85	63.3004	71.4501	79.6828	86.8676	92.4124	96.2456	98.6403	100.001	100.707	101.038	101.165
55.9	0	25.5468	1.17109e-12	-5.9543e-15	0.465365	0.463169	0.462161	0.461764	0.461648	0.46163	28.8328	1.183e-12	9.90511e-14	0.553366	0.591103	0.61695	0.634476	0.645297	0.650359	32.1526	1.03244e-12	9.05782e-14	0.611903	0.645123	0.667099	0.681581	0.690337	0.694381	35.0505	7.96774e-13	7.14224e-14	0.65993	0.68521	0.701378	0.711732	0.717859	0.72065	37.2875	5.50816e-13	5.00171e-14	0.695276	0.712367	0.72293	0.729497	0.733295	0.735	38.8346	3.44111e-13	3.15806e-14	0.718768	0.729186	0.735404	0.739154	0.74127	0.742206	39.8014	1.95558e-13	1.81483e-14	0.732951	0.73873	0.742061	0.744008	0.745079	0.745545	40.3512	1.01458e-13	9.56398e-15	0.740766	0.743707	0.745343	0.746269	0.746766	0.746979	40.6365	4.75822e-14	4.67217e-15	0.744709	0.746095	0.74684	0.747248	0.747461	0.74755	40.7704	1.82107e-14	2.19983e-15	0.746512	0.747141	0.747466	0.747638	0.747725	0.747761	40.8217	0	1.20265e-15	0.747189	0.747521	0.747686	0.74777	0.747811	0.747828	40.8217	55.9	63.3103	71.4537	79.6808	86.8624	92.4062	96.24	98.6362	99.9985	100.706	101.038	101.165
55.95	0	25.5508	1.17018e-12	-5.99228e-15	0.465424	0.463208	0.462183	0.461775	0.461652	0.461631	28.8342	1.18222e-12	9.89546e-14	0.553367	0.591069	0.616892	0.634402	0.645214	0.650271	32.1519	1.03196e-12	9.05225e-14	0.611874	0.645076	0.66704	0.681516	0.690269	0.694311	35.0484	7.96629e-13	7.14037e-14	0.659887	0.685162	0.701329	0.711683	0.71781	0.720602	37.285	5.50911e-13	5.00232e-14	0.695231	0.712327	0.722894	0.729464	0.733264	0.734971	38.8323	3.44316e-13	3.15979e-14	0.718732	0.729157	0.735381	0.739134	0.741253	0.74219	39.7998	1.95768e-13	1.81669e-14	0.732925	0.738712	0.742047	0.743997	0.74507	0.745537	40.3501	1.0162e-13	9.57878e-15	0.74075	0.743696	0.745336	0.746264	0.746762	0.746975	40.6359	4.7683e-14	4.68212e-15	0.7447	0.74609	0.746836	0.747245	0.747459	0.747549	40.7701	1.82572e-14	2.20601e-15	0.746507	0.747138	0.747464	0.747637	0.747725	0.747761	40.8215	0	1.20688e-15	0.747186	0.747519	0.747685	0.747769	0.747811	0.747828	40.8215	55.95	63.3202	71.4572	79.6789	86.8572	92.4	96.2345	98.632	99.9958	100.704	101.037	101.164
56	0	25.5548	1.16927e-12	-6.03014e-15	0.465484	0.463246	0.462206	0.461787	0.461656	0.461632	28.8357	1.18144e-12	9.88581e-14	0.553368	0.591034	0.616834	0.634328	0.645131	0.650183	32.1511	1.03149e-12	9.04667e-14	0.611846	0.645029	0.666982	0.681451	0.6902	0.694241	35.0463	7.96484e-13	7.13849e-14	0.659843	0.685115	0.70128	0.711634	0.717761	0.720553	37.2825	5.51006e-13	5.00292e-14	0.695187	0.712286	0.722858	0.729431	0.733233	0.734941	38.8301	3.4452e-13	3.16152e-14	0.718695	0.729127	0.735357	0.739114	0.741235	0.742174	39.7981	1.95977e-13	1.81854e-14	0.7329	0.738693	0.742033	0.743986	0.745061	0.745529	40.349	1.01781e-13	9.59357e-15	0.740734	0.743685	0.745328	0.746258	0.746758	0.746971	40.6353	4.77838e-14	4.69209e-15	0.744691	0.746084	0.746832	0.747243	0.747457	0.747547	40.7697	1.83037e-14	2.2122e-15	0.746502	0.747135	0.747463	0.747636	0.747724	0.74776	40.8213	0	1.21112e-15	0.747183	0.747517	0.747684	0.747769	0.747811	0.747828	40.8213	56	63.33	71.4607	79.677	86.852	92.3937	96.2289	98.6279	99.9931	100.703	101.036	101.164
56.05	0	25.5588	1.16836e-12	-6.06788e-15	0.465544	0.463285	0.46223	0.461799	0.461661	0.461633	28.8371	1.18066e-12	9.87617e-14	0.553369	0.590999	0.616775	0.634254	0.645047	0.650096	32.1503	1.03101e-12	9.04109e-14	0.611817	0.644982	0.666924	0.681386	0.690132	0.694171	35.0442	7.96339e-13	7.13661e-14	0.6598	0.685067	0.701231	0.711585	0.717713	0.720505	37.28	5.511e-13	5.00352e-14	0.695142	0.712246	0.722821	0.729398	0.733203	0.734911	38.8278	3.44724e-13	3.16325e-14	0.718659	0.729098	0.735333	0.739094	0.741218	0.742157	39.7964	1.96187e-13	1.82039e-14	0.732874	0.738674	0.742019	0.743975	0.745052	0.745521	40.3479	1.01943e-13	9.60836e-15	0.740718	0.743675	0.745321	0.746253	0.746753	0.746968	40.6346	4.78846e-14	4.70205e-15	0.744682	0.746078	0.746829	0.74724	0.747455	0.747546	40.7694	1.83502e-14	2.2184e-15	0.746498	0.747132	0.747461	0.747635	0.747723	0.747759	40.821	0	1.21537e-15	0.74718	0.747516	0.747683	0.747768	0.74781	0.747827	40.821	56.05	63.3399	71.4643	79.6752	86.8468	92.3875	96.2233	98.6237	99.9905	100.701	101.035	101.163
56.1	0	25.5627	1.16745e-12	-6.10551e-15	0.465604	0.463324	0.462253	0.46181	0.461666	0.461634	28.8385	1.17988e-12	9.86653e-14	0.55337	0.590965	0.616717	0.634181	0.644964	0.650008	32.1496	1.03054e-12	9.03552e-14	0.611789	0.644935	0.666866	0.681321	0.690063	0.6941	35.0421	7.96193e-13	7.13472e-14	0.659757	0.685019	0.701182	0.711536	0.717664	0.720456	37.2775	5.51194e-13	5.00411e-14	0.695098	0.712206	0.722785	0.729365	0.733172	0.734882	38.8256	3.44927e-13	3.16497e-14	0.718622	0.729069	0.735309	0.739074	0.7412	0.742141	39.7947	1.96396e-13	1.82224e-14	0.732848	0.738655	0.742005	0.743964	0.745043	0.745513	40.3468	1.02104e-13	9.62314e-15	0.740702	0.743664	0.745313	0.746248	0.746749	0.746964	40.634	4.79854e-14	4.71202e-15	0.744673	0.746073	0.746825	0.747238	0.747453	0.747544	40.769	1.83968e-14	2.22461e-15	0.746493	0.747129	0.747459	0.747634	0.747722	0.747759	40.8208	0	1.21963e-15	0.747177	0.747514	0.747682	0.747768	0.74781	0.747827	40.8208	56.1	63.3497	71.4678	79.6733	86.8416	92.3813	96.2178	98.6196	99.9878	100.699	101.034	101.162
56.15	0	25.5667	1.16655e-12	-6.14302e-15	0.465664	0.463363	0.462276	0.461822	0.461671	0.461636	28.84	1.1791e-12	9.85691e-14	0.55337	0.59093	0.616659	0.634107	0.644881	0.649921	32.1488	1.03006e-12	9.02994e-14	0.611761	0.644888	0.666807	0.681256	0.689995	0.69403	35.04	7.96046e-13	7.13283e-14	0.659714	0.684971	0.701132	0.711487	0.717615	0.720408	37.275	5.51287e-13	5.00469e-14	0.695054	0.712166	0.722749	0.729332	0.733141	0.734852	38.8233	3.45129e-13	3.16668e-14	0.718586	0.72904	0.735285	0.739054	0.741183	0.742125	39.7931	1.96604e-13	1.82409e-14	0.732822	0.738636	0.741991	0.743953	0.745034	0.745505	40.3457	1.02265e-13	9.63791e-15	0.740686	0.743653	0.745306	0.746242	0.746745	0.74696	40.6334	4.80862e-14	4.72199e-15	0.744664	0.746067	0.746821	0.747235	0.747452	0.747543	40.7687	1.84434e-14	2.23082e-15	0.746488	0.747127	0.747457	0.747632	0.747721	0.747758	40.8206	0	1.22389e-15	0.747174	0.747512	0.747681	0.747767	0.74781	0.747827	40.8206	56.15	63.3595	71.4714	79.6714	86.8364	92.3751	96.2122	98.6154	99.9851	100.698	101.033	101.162
56.2	0	25.5706	1.16565e-12	-6.1804e-15	0.465724	0.463402	0.462299	0.461835	0.461676	0.461637	28.8414	1.17832e-12	9.84729e-14	0.553372	0.590896	0.616601	0.634033	0.644798	0.649833	32.1481	1.02958e-12	9.02437e-14	0.611732	0.644841	0.666749	0.681192	0.689926	0.69396	35.0379	7.959e-13	7.13093e-14	0.65967	0.684924	0.701083	0.711437	0.717566	0.72036	37.2725	5.51379e-13	5.00527e-14	0.69501	0.712126	0.722713	0.729299	0.73311	0.734823	38.8211	3.45332e-13	3.16839e-14	0.718549	0.72901	0.735262	0.739034	0.741165	0.742108	39.7914	1.96813e-13	1.82594e-14	0.732796	0.738618	0.741977	0.743942	0.745025	0.745497	40.3447	1.02426e-13	9.65268e-15	0.74067	0.743642	0.745298	0.746237	0.746741	0.746956	40.6327	4.81871e-14	4.73196e-15	0.744655	0.746061	0.746818	0.747233	0.74745	0.747541	40.7683	1.849e-14	2.23704e-15	0.746483	0.747124	0.747455	0.747631	0.747721	0.747758	40.8204	0	1.22816e-15	0.747172	0.747511	0.74768	0.747766	0.747809	0.747826	40.8204	56.2	63.3693	71.4749	79.6696	86.8312	92.3689	96.2067	98.6113	99.9824	100.696	101.032	101.161
56.25	0	25.5746	1.16474e-12	-6.21768e-15	0.465783	0.463441	0.462323	0.461847	0.461681	0.461639	28.8428	1.17755e-12	9.83767e-14	0.553373	0.590861	0.616543	0.63396	0.644715	0.649746	32.1473	1.02911e-12	9.01879e-14	0.611704	0.644794	0.666691	0.681127	0.689858	0.693891	35.0359	7.95753e-13	7.12903e-14	0.659627	0.684876	0.701034	0.711388	0.717518	0.720311	37.27	5.51471e-13	5.00585e-14	0.694966	0.712086	0.722676	0.729266	0.73308	0.734793	38.8189	3.45533e-13	3.1701e-14	0.718513	0.728981	0.735238	0.739014	0.741148	0.742092	39.7897	1.97021e-13	1.82778e-14	0.732771	0.738599	0.741963	0.743931	0.745016	0.745488	40.3436	1.02588e-13	9.66744e-15	0.740654	0.743631	0.745291	0.746231	0.746736	0.746953	40.6321	4.82879e-14	4.74194e-15	0.744646	0.746055	0.746814	0.74723	0.747448	0.747539	40.768	1.85366e-14	2.24327e-15	0.746478	0.747121	0.747454	0.74763	0.74772	0.747757	40.8202	0	1.23244e-15	0.747169	0.747509	0.747679	0.747766	0.747809	0.747826	40.8202	56.25	63.3791	71.4784	79.6677	86.8261	92.3628	96.2011	98.6071	99.9797	100.695	101.031	101.161
56.3	0	25.5786	1.16384e-12	-6.25483e-15	0.465843	0.46348	0.462346	0.461859	0.461686	0.461641	28.8442	1.17677e-12	9.82807e-14	0.553374	0.590827	0.616485	0.633886	0.644632	0.649659	32.1466	1.02863e-12	9.01322e-14	0.611676	0.644747	0.666633	0.681062	0.68979	0.693821	35.0338	7.95606e-13	7.12713e-14	0.659584	0.684829	0.700985	0.711339	0.717469	0.720263	37.2675	5.51563e-13	5.00641e-14	0.694921	0.712046	0.72264	0.729233	0.733049	0.734763	38.8166	3.45735e-13	3.1718e-14	0.718476	0.728952	0.735214	0.738994	0.74113	0.742076	39.788	1.97229e-13	1.82962e-14	0.732745	0.73858	0.741949	0.74392	0.745007	0.74548	40.3425	1.02749e-13	9.68219e-15	0.740638	0.74362	0.745283	0.746226	0.746732	0.746949	40.6315	4.83888e-14	4.75192e-15	0.744637	0.74605	0.74681	0.747227	0.747446	0.747538	40.7676	1.85833e-14	2.2495e-15	0.746473	0.747118	0.747452	0.747629	0.747719	0.747756	40.8199	0	1.23673e-15	0.747166	0.747507	0.747678	0.747765	0.747808	0.747826	40.8199	56.3	63.3889	71.482	79.6659	86.8209	92.3566	96.1956	98.603	99.977	100.693	101.031	101.16
56.35	0	25.5825	1.16294e-12	-6.29187e-15	0.465903	0.463519	0.46237	0.461872	0.461691	0.461643	28.8457	1.176e-12	9.81847e-14	0.553375	0.590793	0.616427	0.633813	0.644549	0.649572	32.1458	1.02816e-12	9.00765e-14	0.611648	0.6447	0.666575	0.680998	0.689721	0.693751	35.0317	7.95459e-13	7.12522e-14	0.659541	0.684781	0.700936	0.71129	0.71742	0.720214	37.265	5.51653e-13	5.00698e-14	0.694877	0.712006	0.722604	0.7292	0.733018	0.734733	38.8144	3.45935e-13	3.1735e-14	0.71844	0.728923	0.73519	0.738974	0.741113	0.742059	39.7864	1.97437e-13	1.83146e-14	0.732719	0.738561	0.741935	0.743909	0.744998	0.745472	40.3414	1.0291e-13	9.69694e-15	0.740622	0.743609	0.745275	0.74622	0.746728	0.746945	40.6308	4.84896e-14	4.7619e-15	0.744628	0.746044	0.746806	0.747225	0.747444	0.747536	40.7673	1.863e-14	2.25574e-15	0.746469	0.747115	0.74745	0.747628	0.747718	0.747756	40.8197	0	1.24103e-15	0.747163	0.747506	0.747677	0.747765	0.747808	0.747826	40.8197	56.35	63.3987	71.4855	79.664	86.8158	92.3504	96.1901	98.5988	99.9743	100.692	101.03	101.16
56.4	0	25.5865	1.16205e-12	-6.32879e-15	0.465962	0.463558	0.462394	0.461884	0.461697	0.461645	28.8471	1.17523e-12	9.80887e-14	0.553376	0.590758	0.616369	0.633739	0.644467	0.649485	32.1451	1.02769e-12	9.00207e-14	0.61162	0.644653	0.666517	0.680933	0.689653	0.693681	35.0296	7.95311e-13	7.12331e-14	0.659499	0.684734	0.700887	0.711241	0.717372	0.720166	37.2625	5.51744e-13	5.00753e-14	0.694833	0.711965	0.722568	0.729167	0.732987	0.734704	38.8122	3.46136e-13	3.17519e-14	0.718403	0.728894	0.735166	0.738954	0.741095	0.742043	39.7847	1.97644e-13	1.8333e-14	0.732693	0.738542	0.741921	0.743898	0.744989	0.745464	40.3403	1.0307e-13	9.71167e-15	0.740606	0.743599	0.745268	0.746215	0.746723	0.746941	40.6302	4.85905e-14	4.77189e-15	0.744619	0.746038	0.746803	0.747222	0.747442	0.747535	40.7669	1.86767e-14	2.26199e-15	0.746464	0.747112	0.747448	0.747627	0.747718	0.747755	40.8195	0	1.24533e-15	0.74716	0.747504	0.747676	0.747764	0.747808	0.747825	40.8195	56.4	63.4085	71.4891	79.6622	86.8106	92.3443	96.1845	98.5947	99.9716	100.69	101.029	101.159
56.45	0	25.5904	1.16115e-12	-6.3656e-15	0.466022	0.463598	0.462417	0.461897	0.461703	0.461647	28.8485	1.17445e-12	9.79929e-14	0.553377	0.590724	0.616312	0.633666	0.644384	0.649398	32.1444	1.02721e-12	8.9965e-14	0.611592	0.644607	0.666459	0.680869	0.689585	0.693611	35.0276	7.95163e-13	7.12139e-14	0.659456	0.684686	0.700838	0.711192	0.717323	0.720117	37.2601	5.51834e-13	5.00809e-14	0.694789	0.711925	0.722532	0.729134	0.732956	0.734674	38.8099	3.46336e-13	3.17688e-14	0.718367	0.728864	0.735142	0.738934	0.741078	0.742026	39.783	1.97851e-13	1.83513e-14	0.732667	0.738524	0.741906	0.743887	0.74498	0.745456	40.3392	1.03231e-13	9.7264e-15	0.74059	0.743588	0.74526	0.746209	0.746719	0.746938	40.6295	4.86914e-14	4.78188e-15	0.744609	0.746032	0.746799	0.74722	0.74744	0.747533	40.7666	1.87235e-14	2.26824e-15	0.746459	0.747109	0.747447	0.747626	0.747717	0.747754	40.8193	0	1.24964e-15	0.747157	0.747502	0.747675	0.747763	0.747807	0.747825	40.8193	56.45	63.4183	71.4926	79.6604	86.8055	92.3381	96.179	98.5906	99.9689	100.688	101.028	101.159
56.5	0	25.5943	1.16025e-12	-6.40229e-15	0.466082	0.463637	0.462441	0.46191	0.461709	0.46165	28.85	1.17368e-12	9.78971e-14	0.553378	0.59069	0.616254	0.633593	0.644301	0.649311	32.1436	1.02674e-12	8.99092e-14	0.611564	0.64456	0.666402	0.680804	0.689517	0.693541	35.0255	7.95015e-13	7.11947e-14	0.659413	0.684639	0.70079	0.711143	0.717274	0.720069	37.2576	5.51923e-13	5.00863e-14	0.694745	0.711885	0.722495	0.729101	0.732925	0.734644	38.8077	3.46535e-13	3.17857e-14	0.71833	0.728835	0.735119	0.738914	0.74106	0.74201	39.7814	1.98058e-13	1.83696e-14	0.732642	0.738505	0.741892	0.743876	0.744971	0.745447	40.3381	1.03392e-13	9.74113e-15	0.740574	0.743577	0.745252	0.746203	0.746715	0.746934	40.6289	4.87923e-14	4.79187e-15	0.7446	0.746027	0.746795	0.747217	0.747438	0.747531	40.7662	1.87703e-14	2.2745e-15	0.746454	0.747106	0.747445	0.747624	0.747716	0.747754	40.819	0	1.25396e-15	0.747154	0.747501	0.747674	0.747763	0.747807	0.747825	40.819	56.5	63.428	71.4961	79.6585	86.8004	92.332	96.1735	98.5864	99.9662	100.687	101.027	101.158
56.55	0	25.5983	1.15936e-12	-6.43887e-15	0.466141	0.463676	0.462465	0.461923	0.461715	0.461653	28.8514	1.17291e-12	9.78014e-14	0.553379	0.590656	0.616196	0.63352	0.644219	0.649224	32.1429	1.02626e-12	8.98535e-14	0.611536	0.644513	0.666344	0.68074	0.689448	0.693471	35.0234	7.94866e-13	7.11754e-14	0.65937	0.684591	0.700741	0.711094	0.717225	0.72002	37.2551	5.52012e-13	5.00917e-14	0.694701	0.711845	0.722459	0.729068	0.732894	0.734614	38.8055	3.46734e-13	3.18025e-14	0.718294	0.728806	0.735095	0.738894	0.741042	0.741994	39.7797	1.98265e-13	1.83879e-14	0.732616	0.738486	0.741878	0.743865	0.744961	0.745439	40.337	1.03553e-13	9.75585e-15	0.740558	0.743566	0.745245	0.746198	0.74671	0.74693	40.6283	4.88932e-14	4.80187e-15	0.744591	0.746021	0.746791	0.747215	0.747436	0.74753	40.7658	1.88171e-14	2.28077e-15	0.746449	0.747103	0.747443	0.747623	0.747715	0.747753	40.8188	0	1.25829e-15	0.747151	0.747499	0.747673	0.747762	0.747806	0.747824	40.8188	56.55	63.4378	71.4997	79.6567	86.7953	92.3258	96.1679	98.5823	99.9635	100.685	101.026	101.157
56.6	0	25.6022	1.15847e-12	-6.47533e-15	0.466201	0.463715	0.462489	0.461936	0.461721	0.461655	28.8528	1.17214e-12	9.77057e-14	0.553381	0.590621	0.616139	0.633447	0.644136	0.649137	32.1422	1.02579e-12	8.97978e-14	0.611508	0.644467	0.666286	0.680675	0.68938	0.693402	35.0214	7.94717e-13	7.11561e-14	0.659328	0.684544	0.700692	0.711045	0.717177	0.719972	37.2526	5.521e-13	5.00971e-14	0.694658	0.711806	0.722423	0.729035	0.732864	0.734584	38.8032	3.46932e-13	3.18192e-14	0.718258	0.728777	0.735071	0.738874	0.741025	0.741977	39.778	1.98471e-13	1.84061e-14	0.73259	0.738467	0.741864	0.743854	0.744952	0.745431	40.3359	1.03713e-13	9.77055e-15	0.740541	0.743555	0.745237	0.746192	0.746706	0.746926	40.6276	4.89941e-14	4.81186e-15	0.744582	0.746015	0.746787	0.747212	0.747434	0.747528	40.7655	1.88639e-14	2.28705e-15	0.746444	0.7471	0.747441	0.747622	0.747714	0.747752	40.8186	0	1.26263e-15	0.747148	0.747497	0.747672	0.747762	0.747806	0.747824	40.8186	56.6	63.4476	71.5032	79.6549	86.7902	92.3197	96.1624	98.5781	99.9607	100.684	101.025	101.157
56.65	0	25.6061	1.15758e-12	-6.51167e-15	0.466261	0.463755	0.462513	0.46195	0.461727	0.461658	28.8542	1.17137e-12	9.76101e-14	0.553382	0.590587	0.616081	0.633374	0.644054	0.64905	32.1415	1.02532e-12	8.9742e-14	0.61148	0.64442	0.666228	0.680611	0.689312	0.693332	35.0193	7.94568e-13	7.11368e-14	0.659285	0.684497	0.700643	0.710996	0.717128	0.719923	37.2502	5.52188e-13	5.01024e-14	0.694614	0.711766	0.722387	0.729002	0.732833	0.734555	38.801	3.4713e-13	3.18359e-14	0.718221	0.728748	0.735047	0.738854	0.741007	0.741961	39.7764	1.98678e-13	1.84244e-14	0.732564	0.738448	0.74185	0.743843	0.744943	0.745422	40.3348	1.03874e-13	9.78526e-15	0.740525	0.743544	0.74523	0.746187	0.746702	0.746922	40.627	4.9095e-14	4.82186e-15	0.744573	0.746009	0.746784	0.747209	0.747433	0.747527	40.7651	1.89107e-14	2.29333e-15	0.746439	0.747098	0.747439	0.747621	0.747714	0.747752	40.8184	0	1.26697e-15	0.747145	0.747495	0.747671	0.747761	0.747806	0.747824	40.8184	56.65	63.4573	71.5068	79.6531	86.7851	92.3136	96.1569	98.574	99.958	100.682	101.024	101.156
56.7	0	25.6101	1.15669e-12	-6.5479e-15	0.46632	0.463794	0.462538	0.461963	0.461733	0.461661	28.8557	1.17061e-12	9.75146e-14	0.553383	0.590553	0.616024	0.633301	0.643972	0.648964	32.1407	1.02485e-12	8.96863e-14	0.611452	0.644374	0.666171	0.680546	0.689244	0.693262	35.0173	7.94419e-13	7.11174e-14	0.659243	0.68445	0.700594	0.710947	0.717079	0.719875	37.2477	5.52275e-13	5.01076e-14	0.69457	0.711726	0.722351	0.728969	0.732802	0.734525	38.7988	3.47328e-13	3.18526e-14	0.718185	0.728718	0.735023	0.738834	0.740989	0.741944	39.7747	1.98883e-13	1.84426e-14	0.732538	0.738429	0.741836	0.743832	0.744934	0.745414	40.3337	1.04034e-13	9.79995e-15	0.740509	0.743533	0.745222	0.746181	0.746697	0.746919	40.6263	4.9196e-14	4.83187e-15	0.744564	0.746003	0.74678	0.747207	0.747431	0.747525	40.7648	1.89576e-14	2.29962e-15	0.746434	0.747095	0.747438	0.74762	0.747713	0.747751	40.8181	0	1.27132e-15	0.747142	0.747494	0.74767	0.74776	0.747805	0.747823	40.8181	56.7	63.467	71.5103	79.6514	86.7801	92.3075	96.1514	98.5699	99.9553	100.68	101.023	101.156
56.75	0	25.614	1.1558e-12	-6.58402e-15	0.46638	0.463834	0.462562	0.461976	0.46174	0.461665	28.8571	1.16984e-12	9.74192e-14	0.553384	0.590519	0.615966	0.633228	0.643889	0.648877	32.14	1.02437e-12	8.96306e-14	0.611425	0.644327	0.666113	0.680482	0.689176	0.693193	35.0153	7.94269e-13	7.1098e-14	0.6592	0.684402	0.700545	0.710898	0.71703	0.719827	37.2452	5.52361e-13	5.01128e-14	0.694526	0.711686	0.722314	0.728935	0.732771	0.734495	38.7966	3.47525e-13	3.18692e-14	0.718149	0.728689	0.734999	0.738814	0.740972	0.741927	39.773	1.99089e-13	1.84608e-14	0.732513	0.73841	0.741821	0.743821	0.744925	0.745406	40.3327	1.04194e-13	9.81464e-15	0.740493	0.743522	0.745214	0.746176	0.746693	0.746915	40.6257	4.92969e-14	4.84187e-15	0.744555	0.745998	0.746776	0.747204	0.747429	0.747523	40.7644	1.90045e-14	2.30591e-15	0.746429	0.747092	0.747436	0.747619	0.747712	0.74775	40.8179	0	1.27568e-15	0.747139	0.747492	0.747669	0.74776	0.747805	0.747823	40.8179	56.75	63.4768	71.5139	79.6496	86.775	92.3014	96.1459	98.5657	99.9526	100.679	101.023	101.155
56.8	0	25.6179	1.15491e-12	-6.62002e-15	0.466439	0.463873	0.462586	0.46199	0.461747	0.461668	28.8585	1.16908e-12	9.73238e-14	0.553386	0.590486	0.615909	0.633155	0.643807	0.648791	32.1393	1.0239e-12	8.95748e-14	0.611397	0.644281	0.666055	0.680418	0.689108	0.693123	35.0132	7.94119e-13	7.10785e-14	0.659158	0.684355	0.700496	0.710849	0.716982	0.719778	37.2428	5.52447e-13	5.01179e-14	0.694483	0.711646	0.722278	0.728902	0.73274	0.734465	38.7943	3.47722e-13	3.18858e-14	0.718112	0.72866	0.734975	0.738794	0.740954	0.741911	39.7713	1.99294e-13	1.84789e-14	0.732487	0.738391	0.741807	0.74381	0.744915	0.745397	40.3316	1.04354e-13	9.82932e-15	0.740477	0.743511	0.745206	0.74617	0.746689	0.746911	40.6251	4.93978e-14	4.85188e-15	0.744546	0.745992	0.746772	0.747202	0.747427	0.747522	40.764	1.90514e-14	2.31222e-15	0.746424	0.747089	0.747434	0.747617	0.747711	0.74775	40.8177	0	1.28005e-15	0.747136	0.74749	0.747668	0.747759	0.747804	0.747823	40.8177	56.8	63.4865	71.5174	79.6478	86.77	92.2953	96.1404	98.5616	99.9499	100.677	101.022	101.155
56.85	0	25.6218	1.15402e-12	-6.65591e-15	0.466499	0.463912	0.462611	0.462004	0.461754	0.461672	28.86	1.16831e-12	9.72285e-14	0.553387	0.590452	0.615852	0.633082	0.643725	0.648704	32.1386	1.02343e-12	8.95191e-14	0.61137	0.644235	0.665998	0.680353	0.68904	0.693053	35.0112	7.93969e-13	7.1059e-14	0.659115	0.684308	0.700448	0.7108	0.716933	0.71973	37.2403	5.52533e-13	5.0123e-14	0.694439	0.711606	0.722242	0.728869	0.732709	0.734435	38.7921	3.47918e-13	3.19023e-14	0.718076	0.728631	0.734951	0.738773	0.740936	0.741894	39.7697	1.99499e-13	1.84971e-14	0.732461	0.738373	0.741793	0.743799	0.744906	0.745389	40.3305	1.04515e-13	9.84399e-15	0.740461	0.7435	0.745199	0.746164	0.746684	0.746907	40.6244	4.94988e-14	4.86189e-15	0.744536	0.745986	0.746768	0.747199	0.747425	0.74752	40.7637	1.90983e-14	2.31852e-15	0.74642	0.747086	0.747432	0.747616	0.74771	0.747749	40.8175	0	1.28442e-15	0.747133	0.747489	0.747667	0.747759	0.747804	0.747822	40.8175	56.85	63.4962	71.521	79.646	86.7649	92.2892	96.1349	98.5574	99.9472	100.676	101.021	101.154
56.9	0	25.6257	1.15314e-12	-6.69169e-15	0.466558	0.463952	0.462636	0.462018	0.461761	0.461675	28.8614	1.16755e-12	9.71333e-14	0.553388	0.590418	0.615795	0.63301	0.643643	0.648618	32.1379	1.02296e-12	8.94634e-14	0.611342	0.644188	0.66594	0.680289	0.688972	0.692984	35.0091	7.93818e-13	7.10395e-14	0.659073	0.684261	0.700399	0.710751	0.716884	0.719681	37.2379	5.52618e-13	5.0128e-14	0.694395	0.711566	0.722206	0.728836	0.732678	0.734405	38.7899	3.48114e-13	3.19188e-14	0.71804	0.728602	0.734928	0.738753	0.740919	0.741878	39.768	1.99704e-13	1.85152e-14	0.732435	0.738354	0.741779	0.743788	0.744897	0.745381	40.3294	1.04675e-13	9.85866e-15	0.740444	0.743489	0.745191	0.746159	0.74668	0.746903	40.6238	4.95997e-14	4.87191e-15	0.744527	0.74598	0.746764	0.747196	0.747423	0.747518	40.7633	1.91453e-14	2.32484e-15	0.746415	0.747083	0.74743	0.747615	0.747709	0.747748	40.8172	0	1.2888e-15	0.74713	0.747487	0.747666	0.747758	0.747804	0.747822	40.8172	56.9	63.5059	71.5245	79.6443	86.7599	92.2831	96.1294	98.5533	99.9445	100.674	101.02	101.153
56.95	0	25.6297	1.15225e-12	-6.72735e-15	0.466618	0.463992	0.46266	0.462032	0.461768	0.461679	28.8628	1.16679e-12	9.70381e-14	0.55339	0.590384	0.615737	0.632937	0.643561	0.648532	32.1372	1.02249e-12	8.94077e-14	0.611315	0.644142	0.665883	0.680225	0.688904	0.692914	35.0071	7.93668e-13	7.10199e-14	0.659031	0.684214	0.70035	0.710702	0.716836	0.719633	37.2354	5.52703e-13	5.0133e-14	0.694352	0.711526	0.72217	0.728803	0.732647	0.734375	38.7877	3.48309e-13	3.19353e-14	0.718003	0.728573	0.734904	0.738733	0.740901	0.741861	39.7663	1.99909e-13	1.85333e-14	0.732409	0.738335	0.741764	0.743776	0.744888	0.745372	40.3283	1.04835e-13	9.87332e-15	0.740428	0.743478	0.745183	0.746153	0.746675	0.746899	40.6231	4.97007e-14	4.88192e-15	0.744518	0.745974	0.746761	0.747194	0.747421	0.747517	40.763	1.91923e-14	2.33116e-15	0.74641	0.74708	0.747428	0.747614	0.747709	0.747748	40.817	0	1.29319e-15	0.747127	0.747485	0.747665	0.747757	0.747803	0.747822	40.817	56.95	63.5156	71.5281	79.6425	86.7549	92.277	96.1239	98.5492	99.9418	100.672	101.019	101.153
57	0	25.6336	1.15137e-12	-6.7629e-15	0.466677	0.464031	0.462685	0.462046	0.461775	0.461683	28.8643	1.16602e-12	9.6943e-14	0.553391	0.59035	0.61568	0.632865	0.643479	0.648445	32.1365	1.02202e-12	8.9352e-14	0.611287	0.644096	0.665825	0.680161	0.688836	0.692845	35.0051	7.93517e-13	7.10002e-14	0.658989	0.684167	0.700301	0.710653	0.716787	0.719584	37.233	5.52787e-13	5.01379e-14	0.694308	0.711487	0.722133	0.72877	0.732616	0.734345	38.7855	3.48504e-13	3.19517e-14	0.717967	0.728543	0.73488	0.738713	0.740883	0.741844	39.7647	2.00113e-13	1.85513e-14	0.732384	0.738316	0.74175	0.743765	0.744878	0.745364	40.3272	1.04994e-13	9.88797e-15	0.740412	0.743467	0.745176	0.746147	0.746671	0.746895	40.6225	4.98017e-14	4.89194e-15	0.744509	0.745968	0.746757	0.747191	0.747419	0.747515	40.7626	1.92393e-14	2.33749e-15	0.746405	0.747077	0.747427	0.747613	0.747708	0.747747	40.8168	0	1.29759e-15	0.747123	0.747483	0.747664	0.747757	0.747803	0.747821	40.8168	57	63.5253	71.5316	79.6408	86.7498	92.2709	96.1184	98.545	99.9391	100.671	101.018	101.152
57.05	0	25.6375	1.15049e-12	-6.79834e-15	0.466736	0.464071	0.46271	0.46206	0.461782	0.461687	28.8657	1.16526e-12	9.6848e-14	0.553393	0.590317	0.615623	0.632792	0.643397	0.648359	32.1358	1.02155e-12	8.92962e-14	0.61126	0.64405	0.665768	0.680097	0.688768	0.692775	35.0031	7.93365e-13	7.09806e-14	0.658947	0.68412	0.700253	0.710604	0.716738	0.719536	37.2305	5.5287e-13	5.01428e-14	0.694265	0.711447	0.722097	0.728737	0.732585	0.734315	38.7833	3.48698e-13	3.1968e-14	0.717931	0.728514	0.734856	0.738693	0.740865	0.741828	39.763	2.00317e-13	1.85694e-14	0.732358	0.738297	0.741736	0.743754	0.744869	0.745356	40.3261	1.05154e-13	9.90261e-15	0.740396	0.743456	0.745168	0.746142	0.746666	0.746892	40.6218	4.99026e-14	4.90196e-15	0.7445	0.745963	0.746753	0.747188	0.747417	0.747513	40.7622	1.92863e-14	2.34383e-15	0.7464	0.747074	0.747425	0.747612	0.747707	0.747746	40.8165	0	1.302e-15	0.74712	0.747482	0.747663	0.747756	0.747802	0.747821	40.8165	57.05	63.5349	71.5352	79.6391	86.7448	92.2649	96.1129	98.5409	99.9364	100.669	101.017	101.152
57.1	0	25.6414	1.14961e-12	-6.83366e-15	0.466796	0.464111	0.462735	0.462074	0.46179	0.461692	28.8671	1.16451e-12	9.6753e-14	0.553394	0.590283	0.615566	0.63272	0.643316	0.648273	32.1351	1.02108e-12	8.92405e-14	0.611233	0.644004	0.665711	0.680033	0.688701	0.692706	35.0011	7.93214e-13	7.09609e-14	0.658905	0.684073	0.700204	0.710555	0.716689	0.719487	37.2281	5.52953e-13	5.01476e-14	0.694221	0.711407	0.722061	0.728704	0.732554	0.734285	38.7811	3.48892e-13	3.19843e-14	0.717895	0.728485	0.734832	0.738673	0.740847	0.741811	39.7613	2.00521e-13	1.85874e-14	0.732332	0.738278	0.741722	0.743743	0.74486	0.745347	40.325	1.05314e-13	9.91724e-15	0.74038	0.743445	0.74516	0.746136	0.746662	0.746888	40.6212	5.00036e-14	4.91199e-15	0.74449	0.745957	0.746749	0.747186	0.747415	0.747512	40.7619	1.93334e-14	2.35017e-15	0.746395	0.747071	0.747423	0.74761	0.747706	0.747746	40.8163	0	1.30641e-15	0.747117	0.74748	0.747662	0.747756	0.747802	0.747821	40.8163	57.1	63.5446	71.5387	79.6373	86.7398	92.2588	96.1075	98.5368	99.9336	100.668	101.016	101.151
57.15	0	25.6453	1.14873e-12	-6.86888e-15	0.466855	0.46415	0.46276	0.462089	0.461798	0.461696	28.8686	1.16375e-12	9.66581e-14	0.553396	0.590249	0.615509	0.632647	0.643234	0.648187	32.1344	1.02061e-12	8.91848e-14	0.611205	0.643958	0.665654	0.679969	0.688633	0.692636	34.9991	7.93062e-13	7.09411e-14	0.658863	0.684026	0.700155	0.710506	0.716641	0.719439	37.2256	5.53036e-13	5.01523e-14	0.694178	0.711367	0.722025	0.72867	0.732523	0.734255	38.7789	3.49085e-13	3.20006e-14	0.717859	0.728456	0.734808	0.738652	0.74083	0.741794	39.7597	2.00724e-13	1.86054e-14	0.732306	0.738259	0.741707	0.743732	0.744851	0.745339	40.3239	1.05473e-13	9.93187e-15	0.740363	0.743434	0.745152	0.74613	0.746658	0.746884	40.6205	5.01046e-14	4.92201e-15	0.744481	0.745951	0.746745	0.747183	0.747413	0.74751	40.7615	1.93805e-14	2.35652e-15	0.74639	0.747068	0.747421	0.747609	0.747705	0.747745	40.8161	0	1.31083e-15	0.747114	0.747478	0.747661	0.747755	0.747802	0.74782	40.8161	57.15	63.5543	71.5423	79.6356	86.7349	92.2528	96.102	98.5327	99.9309	100.666	101.015	101.151
57.2	0	25.6492	1.14786e-12	-6.90398e-15	0.466914	0.46419	0.462785	0.462103	0.461805	0.461701	28.87	1.16299e-12	9.65633e-14	0.553397	0.590216	0.615453	0.632575	0.643153	0.648101	32.1337	1.02014e-12	8.91291e-14	0.611178	0.643912	0.665596	0.679905	0.688565	0.692567	34.997	7.92909e-13	7.09213e-14	0.658821	0.683979	0.700107	0.710457	0.716592	0.71939	37.2232	5.53118e-13	5.0157e-14	0.694135	0.711328	0.721989	0.728637	0.732491	0.734225	38.7766	3.49278e-13	3.20168e-14	0.717822	0.728427	0.734784	0.738632	0.740812	0.741778	39.758	2.00928e-13	1.86234e-14	0.73228	0.73824	0.741693	0.74372	0.744841	0.74533	40.3228	1.05633e-13	9.94649e-15	0.740347	0.743423	0.745145	0.746125	0.746653	0.74688	40.6199	5.02056e-14	4.93204e-15	0.744472	0.745945	0.746741	0.74718	0.747411	0.747508	40.7611	1.94276e-14	2.36288e-15	0.746385	0.747065	0.747419	0.747608	0.747704	0.747744	40.8158	0	1.31526e-15	0.747111	0.747476	0.74766	0.747754	0.747801	0.74782	40.8158	57.2	63.5639	71.5458	79.6339	86.7299	92.2468	96.0965	98.5285	99.9282	100.664	101.015	101.15
57.25	0	25.6531	1.14698e-12	-6.93897e-15	0.466974	0.46423	0.46281	0.462118	0.461813	0.461705	28.8714	1.16223e-12	9.64686e-14	0.553399	0.590182	0.615396	0.632503	0.643071	0.648016	32.133	1.01967e-12	8.90734e-14	0.611151	0.643866	0.665539	0.679841	0.688497	0.692497	34.995	7.92757e-13	7.09015e-14	0.658779	0.683933	0.700058	0.710408	0.716543	0.719341	37.2208	5.53199e-13	5.01617e-14	0.694091	0.711288	0.721953	0.728604	0.73246	0.734195	38.7744	3.49471e-13	3.2033e-14	0.717786	0.728397	0.73476	0.738612	0.740794	0.741761	39.7563	2.01131e-13	1.86413e-14	0.732255	0.738221	0.741679	0.743709	0.744832	0.745322	40.3217	1.05792e-13	9.9611e-15	0.740331	0.743412	0.745137	0.746119	0.746649	0.746876	40.6192	5.03066e-14	4.94208e-15	0.744463	0.745939	0.746737	0.747178	0.747409	0.747507	40.7608	1.94747e-14	2.36924e-15	0.74638	0.747062	0.747417	0.747607	0.747704	0.747744	40.8156	0	1.3197e-15	0.747108	0.747475	0.747659	0.747754	0.747801	0.74782	40.8156	57.25	63.5735	71.5494	79.6322	86.7249	92.2407	96.0911	98.5244	99.9255	100.663	101.014	101.149
57.3	0	25.6569	1.1461e-12	-6.97385e-15	0.467033	0.46427	0.462835	0.462133	0.461821	0.46171	28.8729	1.16148e-12	9.63739e-14	0.5534	0.590149	0.615339	0.632431	0.64299	0.64793	32.1323	1.0192e-12	8.90177e-14	0.611124	0.64382	0.665482	0.679777	0.688429	0.692428	34.993	7.92604e-13	7.08816e-14	0.658737	0.683886	0.70001	0.710359	0.716494	0.719293	37.2183	5.5328e-13	5.01663e-14	0.694048	0.711248	0.721917	0.728571	0.732429	0.734165	38.7722	3.49663e-13	3.20492e-14	0.71775	0.728368	0.734736	0.738592	0.740776	0.741744	39.7547	2.01333e-13	1.86592e-14	0.732229	0.738202	0.741664	0.743698	0.744823	0.745313	40.3206	1.05952e-13	9.97571e-15	0.740315	0.743401	0.745129	0.746113	0.746644	0.746872	40.6186	5.04076e-14	4.95211e-15	0.744453	0.745933	0.746733	0.747175	0.747407	0.747505	40.7604	1.95219e-14	2.37561e-15	0.746375	0.747059	0.747415	0.747606	0.747703	0.747743	40.8154	0	1.32414e-15	0.747105	0.747473	0.747658	0.747753	0.7478	0.747819	40.8154	57.3	63.5832	71.553	79.6305	86.72	92.2347	96.0856	98.5203	99.9228	100.661	101.013	101.149
57.35	0	25.6608	1.14523e-12	-7.00862e-15	0.467092	0.46431	0.462861	0.462148	0.46183	0.461715	28.8743	1.16072e-12	9.62793e-14	0.553402	0.590116	0.615282	0.632359	0.642908	0.647844	32.1316	1.01873e-12	8.8962e-14	0.611097	0.643775	0.665425	0.679713	0.688362	0.692359	34.991	7.92451e-13	7.08617e-14	0.658695	0.683839	0.699961	0.71031	0.716446	0.719244	37.2159	5.53361e-13	5.01708e-14	0.694005	0.711209	0.72188	0.728538	0.732398	0.734135	38.77	3.49855e-13	3.20653e-14	0.717714	0.728339	0.734712	0.738571	0.740758	0.741727	39.753	2.01536e-13	1.86771e-14	0.732203	0.738183	0.74165	0.743687	0.744813	0.745305	40.3195	1.06111e-13	9.99031e-15	0.740298	0.74339	0.745121	0.746108	0.74664	0.746868	40.6179	5.05086e-14	4.96215e-15	0.744444	0.745927	0.74673	0.747172	0.747405	0.747503	40.76	1.9569e-14	2.38199e-15	0.74637	0.747056	0.747414	0.747604	0.747702	0.747742	40.8151	0	1.3286e-15	0.747102	0.747471	0.747657	0.747752	0.7478	0.747819	40.8151	57.35	63.5928	71.5565	79.6288	86.715	92.2287	96.0801	98.5161	99.9201	100.66	101.012	101.148
57.4	0	25.6647	1.14436e-12	-7.04328e-15	0.467152	0.46435	0.462886	0.462163	0.461838	0.46172	28.8758	1.15997e-12	9.61847e-14	0.553403	0.590082	0.615226	0.632287	0.642827	0.647759	32.131	1.01826e-12	8.89063e-14	0.61107	0.643729	0.665368	0.679649	0.688294	0.692289	34.9891	7.92298e-13	7.08417e-14	0.658654	0.683792	0.699913	0.710262	0.716397	0.719196	37.2135	5.53441e-13	5.01753e-14	0.693962	0.711169	0.721844	0.728504	0.732367	0.734105	38.7678	3.50046e-13	3.20813e-14	0.717678	0.72831	0.734688	0.738551	0.74074	0.74171	39.7513	2.01738e-13	1.8695e-14	0.732177	0.738164	0.741636	0.743675	0.744804	0.745296	40.3184	1.0627e-13	1.00049e-14	0.740282	0.743378	0.745113	0.746102	0.746635	0.746864	40.6173	5.06096e-14	4.97219e-15	0.744435	0.745921	0.746726	0.74717	0.747403	0.747502	40.7597	1.96162e-14	2.38837e-15	0.746364	0.747053	0.747412	0.747603	0.747701	0.747742	40.8149	0	1.33306e-15	0.747099	0.747469	0.747656	0.747752	0.747799	0.747819	40.8149	57.4	63.6024	71.5601	79.6272	86.7101	92.2227	96.0747	98.512	99.9173	100.658	101.011	101.148
57.45	0	25.6686	1.14349e-12	-7.07783e-15	0.467211	0.46439	0.462911	0.462178	0.461846	0.461726	28.8772	1.15922e-12	9.60903e-14	0.553405	0.590049	0.615169	0.632215	0.642746	0.647673	32.1303	1.01779e-12	8.88507e-14	0.611043	0.643683	0.665311	0.679585	0.688227	0.69222	34.9871	7.92145e-13	7.08217e-14	0.658612	0.683746	0.699864	0.710213	0.716348	0.719147	37.2111	5.5352e-13	5.01797e-14	0.693918	0.711129	0.721808	0.728471	0.732336	0.734075	38.7656	3.50237e-13	3.20973e-14	0.717642	0.728281	0.734664	0.738531	0.740722	0.741694	39.7497	2.0194e-13	1.87128e-14	0.732151	0.738145	0.741621	0.743664	0.744794	0.745288	40.3173	1.06429e-13	1.00195e-14	0.740266	0.743367	0.745106	0.746096	0.746631	0.74686	40.6166	5.07106e-14	4.98223e-15	0.744425	0.745915	0.746722	0.747167	0.747401	0.7475	40.7593	1.96634e-14	2.39476e-15	0.746359	0.74705	0.74741	0.747602	0.7477	0.747741	40.8147	0	1.33752e-15	0.747095	0.747468	0.747655	0.747751	0.747799	0.747818	40.8147	57.45	63.612	71.5636	79.6255	86.7052	92.2167	96.0692	98.5079	99.9146	100.656	101.01	101.147
57.5	0	25.6725	1.14262e-12	-7.11227e-15	0.46727	0.46443	0.462937	0.462193	0.461855	0.461731	28.8786	1.15846e-12	9.59959e-14	0.553407	0.590016	0.615113	0.632143	0.642665	0.647588	32.1296	1.01733e-12	8.8795e-14	0.611016	0.643637	0.665254	0.679521	0.688159	0.692151	34.9851	7.91991e-13	7.08017e-14	0.658571	0.683699	0.699816	0.710164	0.7163	0.719099	37.2086	5.53599e-13	5.01841e-14	0.693875	0.71109	0.721772	0.728438	0.732305	0.734044	38.7634	3.50427e-13	3.21133e-14	0.717606	0.728252	0.73464	0.73851	0.740704	0.741677	39.748	2.02142e-13	1.87306e-14	0.732126	0.738126	0.741607	0.743653	0.744785	0.745279	40.3162	1.06588e-13	1.00341e-14	0.74025	0.743356	0.745098	0.74609	0.746626	0.746856	40.616	5.08116e-14	4.99227e-15	0.744416	0.745909	0.746718	0.747164	0.747399	0.747498	40.7589	1.97107e-14	2.40116e-15	0.746354	0.747047	0.747408	0.747601	0.747699	0.74774	40.8144	0	1.342e-15	0.747092	0.747466	0.747654	0.74775	0.747799	0.747818	40.8144	57.5	63.6216	71.5672	79.6238	86.7002	92.2107	96.0638	98.5038	99.9119	100.655	101.009	101.147
57.55	0	25.6763	1.14175e-12	-7.1466e-15	0.467329	0.46447	0.462963	0.462208	0.461864	0.461737	28.8801	1.15771e-12	9.59015e-14	0.553408	0.589983	0.615056	0.632071	0.642584	0.647502	32.1289	1.01686e-12	8.87393e-14	0.61099	0.643592	0.665197	0.679458	0.688091	0.692082	34.9831	7.91837e-13	7.07816e-14	0.658529	0.683652	0.699767	0.710115	0.716251	0.71905	37.2062	5.53677e-13	5.01884e-14	0.693832	0.71105	0.721736	0.728405	0.732273	0.734014	38.7612	3.50617e-13	3.21292e-14	0.71757	0.728223	0.734616	0.73849	0.740686	0.74166	39.7464	2.02343e-13	1.87484e-14	0.7321	0.738107	0.741592	0.743642	0.744775	0.745271	40.3151	1.06747e-13	1.00486e-14	0.740233	0.743345	0.74509	0.746085	0.746621	0.746852	40.6153	5.09126e-14	5.00232e-15	0.744407	0.745903	0.746714	0.747161	0.747397	0.747496	40.7586	1.97579e-14	2.40756e-15	0.746349	0.747044	0.747406	0.747599	0.747698	0.747739	40.8142	0	1.34648e-15	0.747089	0.747464	0.747653	0.74775	0.747798	0.747818	40.8142	57.55	63.6312	71.5707	79.6222	86.6953	92.2047	96.0584	98.4996	99.9092	100.653	101.008	101.146
57.6	0	25.6802	1.14088e-12	-7.18082e-15	0.467388	0.46451	0.462989	0.462224	0.461873	0.461743	28.8815	1.15696e-12	9.58073e-14	0.55341	0.589949	0.615	0.632	0.642503	0.647417	32.1283	1.01639e-12	8.86836e-14	0.610963	0.643546	0.66514	0.679394	0.688024	0.692012	34.9811	7.91683e-13	7.07615e-14	0.658488	0.683606	0.699719	0.710066	0.716202	0.719002	37.2038	5.53755e-13	5.01927e-14	0.693789	0.711011	0.7217	0.728372	0.732242	0.733984	38.7591	3.50806e-13	3.21451e-14	0.717534	0.728193	0.734592	0.73847	0.740668	0.741643	39.7447	2.02544e-13	1.87662e-14	0.732074	0.738088	0.741578	0.74363	0.744766	0.745262	40.314	1.06906e-13	1.00632e-14	0.740217	0.743334	0.745082	0.746079	0.746617	0.746848	40.6147	5.10137e-14	5.01237e-15	0.744398	0.745897	0.74671	0.747159	0.747395	0.747495	40.7582	1.98052e-14	2.41397e-15	0.746344	0.74704	0.747404	0.747598	0.747698	0.747739	40.814	0	1.35098e-15	0.747086	0.747462	0.747651	0.747749	0.747798	0.747817	40.814	57.6	63.6408	71.5743	79.6205	86.6904	92.1987	96.0529	98.4955	99.9064	100.652	101.007	101.145
57.65	0	25.6841	1.14002e-12	-7.21493e-15	0.467448	0.46455	0.463014	0.462239	0.461882	0.461748	28.8829	1.15621e-12	9.57131e-14	0.553412	0.589916	0.614944	0.631928	0.642422	0.647332	32.1276	1.01593e-12	8.86279e-14	0.610936	0.643501	0.665083	0.67933	0.687956	0.691943	34.9791	7.91528e-13	7.07413e-14	0.658446	0.683559	0.69967	0.710017	0.716153	0.718953	37.2014	5.53833e-13	5.01969e-14	0.693746	0.710971	0.721664	0.728338	0.732211	0.733954	38.7569	3.50995e-13	3.21609e-14	0.717498	0.728164	0.734568	0.738449	0.74065	0.741626	39.743	2.02745e-13	1.87839e-14	0.732048	0.738069	0.741564	0.743619	0.744757	0.745253	40.3129	1.07064e-13	1.00777e-14	0.740201	0.743323	0.745074	0.746073	0.746612	0.746844	40.614	5.11147e-14	5.02242e-15	0.744388	0.745891	0.746706	0.747156	0.747393	0.747493	40.7578	1.98525e-14	2.42039e-15	0.746339	0.747037	0.747402	0.747597	0.747697	0.747738	40.8137	0	1.35548e-15	0.747083	0.74746	0.74765	0.747749	0.747797	0.747817	40.8137	57.65	63.6504	71.5779	79.6189	86.6855	92.1928	96.0475	98.4914	99.9037	100.65	101.006	101.145
57.7	0	25.6879	1.13915e-12	-7.24893e-15	0.467507	0.46459	0.46304	0.462255	0.461891	0.461754	28.8844	1.15547e-12	9.56189e-14	0.553413	0.589883	0.614888	0.631856	0.642341	0.647247	32.127	1.01546e-12	8.85723e-14	0.61091	0.643455	0.665026	0.679267	0.687889	0.691874	34.9772	7.91373e-13	7.07211e-14	0.658405	0.683513	0.699622	0.709968	0.716105	0.718905	37.199	5.5391e-13	5.02011e-14	0.693703	0.710931	0.721627	0.728305	0.73218	0.733924	38.7547	3.51184e-13	3.21767e-14	0.717462	0.728135	0.734544	0.738429	0.740632	0.741609	39.7414	2.02946e-13	1.88017e-14	0.732022	0.73805	0.741549	0.743607	0.744747	0.745245	40.3118	1.07223e-13	1.00923e-14	0.740184	0.743312	0.745066	0.746067	0.746608	0.74684	40.6134	5.12157e-14	5.03247e-15	0.744379	0.745885	0.746702	0.747153	0.747391	0.747491	40.7575	1.98998e-14	2.42681e-15	0.746334	0.747034	0.7474	0.747596	0.747696	0.747737	40.8135	0	1.35998e-15	0.74708	0.747459	0.747649	0.747748	0.747797	0.747817	40.8135	57.7	63.66	71.5814	79.6172	86.6807	92.1868	96.0421	98.4873	99.901	100.648	101.005	101.144
57.75	0	25.6918	1.13829e-12	-7.28282e-15	0.467566	0.46463	0.463066	0.462271	0.4619	0.461761	28.8858	1.15472e-12	9.55249e-14	0.553415	0.58985	0.614831	0.631785	0.64226	0.647162	32.1263	1.01499e-12	8.85166e-14	0.610883	0.64341	0.66497	0.679203	0.687822	0.691805	34.9752	7.91218e-13	7.07009e-14	0.658364	0.683467	0.699574	0.70992	0.716056	0.718856	37.1966	5.53986e-13	5.02052e-14	0.693661	0.710892	0.721591	0.728272	0.732149	0.733893	38.7525	3.51372e-13	3.21925e-14	0.717426	0.728106	0.73452	0.738409	0.740614	0.741592	39.7397	2.03146e-13	1.88194e-14	0.731997	0.738031	0.741535	0.743596	0.744738	0.745236	40.3107	1.07382e-13	1.01068e-14	0.740168	0.7433	0.745058	0.746061	0.746603	0.746836	40.6127	5.13167e-14	5.04252e-15	0.744369	0.745879	0.746698	0.747151	0.747389	0.74749	40.7571	1.99471e-14	2.43324e-15	0.746329	0.747031	0.747398	0.747594	0.747695	0.747737	40.8132	0	1.3645e-15	0.747077	0.747457	0.747648	0.747747	0.747796	0.747816	40.8132	57.75	63.6695	71.585	79.6156	86.6758	92.1809	96.0366	98.4832	99.8983	100.647	101.004	101.144
57.8	0	25.6956	1.13743e-12	-7.31661e-15	0.467625	0.464671	0.463092	0.462287	0.46191	0.461767	28.8873	1.15397e-12	9.54309e-14	0.553417	0.589817	0.614775	0.631713	0.642179	0.647077	32.1256	1.01453e-12	8.8461e-14	0.610857	0.643365	0.664913	0.67914	0.687754	0.691736	34.9732	7.91063e-13	7.06806e-14	0.658322	0.68342	0.699525	0.709871	0.716007	0.718808	37.1942	5.54062e-13	5.02092e-14	0.693618	0.710852	0.721555	0.728239	0.732117	0.733863	38.7503	3.51559e-13	3.22082e-14	0.71739	0.728077	0.734496	0.738388	0.740596	0.741575	39.738	2.03346e-13	1.8837e-14	0.731971	0.738012	0.74152	0.743585	0.744728	0.745227	40.3096	1.0754e-13	1.01213e-14	0.740152	0.743289	0.74505	0.746056	0.746599	0.746832	40.612	5.14177e-14	5.05258e-15	0.74436	0.745873	0.746694	0.747148	0.747387	0.747488	40.7567	1.99945e-14	2.43967e-15	0.746324	0.747028	0.747396	0.747593	0.747694	0.747736	40.813	0	1.36902e-15	0.747073	0.747455	0.747647	0.747747	0.747796	0.747816	40.813	57.8	63.6791	71.5886	79.614	86.6709	92.1749	96.0312	98.479	99.8955	100.645	101.004	101.143
57.85	0	25.6995	1.13657e-12	-7.35029e-15	0.467684	0.464711	0.463119	0.462303	0.461919	0.461773	28.8887	1.15323e-12	9.5337e-14	0.553419	0.589784	0.614719	0.631642	0.642099	0.646992	32.125	1.01406e-12	8.84053e-14	0.61083	0.643319	0.664856	0.679076	0.687687	0.691667	34.9713	7.90907e-13	7.06603e-14	0.658281	0.683374	0.699477	0.709822	0.715959	0.718759	37.1918	5.54138e-13	5.02133e-14	0.693575	0.710813	0.721519	0.728205	0.732086	0.733833	38.7481	3.51746e-13	3.22238e-14	0.717354	0.728048	0.734472	0.738368	0.740578	0.741558	39.7364	2.03546e-13	1.88547e-14	0.731945	0.737993	0.741506	0.743573	0.744719	0.745219	40.3085	1.07698e-13	1.01359e-14	0.740135	0.743278	0.745043	0.74605	0.746594	0.746828	40.6114	5.15188e-14	5.06264e-15	0.744351	0.745867	0.74669	0.747145	0.747385	0.747486	40.7563	2.00419e-14	2.44612e-15	0.746319	0.747025	0.747394	0.747592	0.747693	0.747735	40.8128	0	1.37355e-15	0.74707	0.747453	0.747646	0.747746	0.747796	0.747816	40.8128	57.85	63.6886	71.5921	79.6124	86.6661	92.169	96.0258	98.4749	99.8928	100.643	101.003	101.142
57.9	0	25.7033	1.13571e-12	-7.38386e-15	0.467743	0.464751	0.463145	0.462319	0.461929	0.46178	28.8901	1.15248e-12	9.52431e-14	0.553421	0.589751	0.614663	0.631571	0.642018	0.646907	32.1243	1.0136e-12	8.83497e-14	0.610804	0.643274	0.6648	0.679013	0.687619	0.691598	34.9693	7.90751e-13	7.064e-14	0.65824	0.683328	0.699429	0.709773	0.71591	0.71871	37.1894	5.54213e-13	5.02172e-14	0.693532	0.710774	0.721483	0.728172	0.732055	0.733803	38.7459	3.51933e-13	3.22394e-14	0.717318	0.728019	0.734448	0.738347	0.74056	0.741541	39.7347	2.03746e-13	1.88723e-14	0.731919	0.737974	0.741491	0.743562	0.744709	0.74521	40.3074	1.07857e-13	1.01504e-14	0.740119	0.743267	0.745035	0.746044	0.746589	0.746824	40.6107	5.16198e-14	5.0727e-15	0.744341	0.745861	0.746686	0.747142	0.747383	0.747484	40.756	2.00893e-14	2.45256e-15	0.746313	0.747022	0.747392	0.747591	0.747692	0.747734	40.8125	0	1.37809e-15	0.747067	0.747451	0.747645	0.747745	0.747795	0.747815	40.8125	57.9	63.6982	71.5957	79.6107	86.6612	92.163	96.0204	98.4708	99.8901	100.642	101.002	101.142
57.95	0	25.7072	1.13485e-12	-7.41732e-15	0.467802	0.464792	0.463171	0.462335	0.461939	0.461787	28.8916	1.15174e-12	9.51493e-14	0.553422	0.589719	0.614607	0.6315	0.641938	0.646822	32.1237	1.01313e-12	8.8294e-14	0.610777	0.643229	0.664743	0.678949	0.687552	0.691529	34.9674	7.90595e-13	7.06196e-14	0.658199	0.683281	0.69938	0.709724	0.715861	0.718662	37.187	5.54287e-13	5.02211e-14	0.693489	0.710734	0.721447	0.728139	0.732023	0.733772	38.7437	3.52119e-13	3.2255e-14	0.717282	0.727989	0.734423	0.738327	0.740542	0.741524	39.7331	2.03945e-13	1.88899e-14	0.731893	0.737955	0.741477	0.743551	0.744699	0.745201	40.3063	1.08015e-13	1.01649e-14	0.740103	0.743256	0.745027	0.746038	0.746585	0.74682	40.6101	5.17208e-14	5.08277e-15	0.744332	0.745855	0.746682	0.74714	0.747381	0.747482	40.7556	2.01367e-14	2.45902e-15	0.746308	0.747019	0.747391	0.747589	0.747691	0.747734	40.8123	0	1.38263e-15	0.747064	0.747449	0.747644	0.747745	0.747795	0.747815	40.8123	57.95	63.7077	71.5993	79.6091	86.6564	92.1571	96.015	98.4667	99.8874	100.64	101.001	101.141
58	0	25.711	1.13399e-12	-7.45067e-15	0.467861	0.464832	0.463197	0.462352	0.461949	0.461793	28.893	1.151e-12	9.50556e-14	0.553424	0.589686	0.614551	0.631428	0.641857	0.646737	32.1231	1.01267e-12	8.82384e-14	0.610751	0.643184	0.664687	0.678886	0.687485	0.69146	34.9654	7.90439e-13	7.05991e-14	0.658158	0.683235	0.699332	0.709676	0.715812	0.718613	37.1846	5.54361e-13	5.0225e-14	0.693447	0.710695	0.721411	0.728105	0.731992	0.733742	38.7416	3.52305e-13	3.22705e-14	0.717247	0.72796	0.734399	0.738306	0.740523	0.741507	39.7314	2.04144e-13	1.89075e-14	0.731868	0.737936	0.741462	0.743539	0.74469	0.745193	40.3052	1.08173e-13	1.01794e-14	0.740086	0.743244	0.745019	0.746032	0.74658	0.746816	40.6094	5.18218e-14	5.09283e-15	0.744322	0.745849	0.746678	0.747137	0.747379	0.747481	40.7552	2.01841e-14	2.46548e-15	0.746303	0.747016	0.747389	0.747588	0.74769	0.747733	40.812	0	1.38719e-15	0.74706	0.747448	0.747643	0.747744	0.747794	0.747815	40.812	58	63.7172	71.6028	79.6076	86.6516	92.1512	96.0096	98.4626	99.8846	100.639	101	101.141
58.05	0	25.7149	1.13313e-12	-7.48392e-15	0.46792	0.464872	0.463224	0.462368	0.461959	0.4618	28.8944	1.15025e-12	9.4962e-14	0.553426	0.589653	0.614496	0.631357	0.641777	0.646653	32.1224	1.0122e-12	8.81827e-14	0.610725	0.643139	0.66463	0.678822	0.687418	0.691391	34.9635	7.90283e-13	7.05787e-14	0.658117	0.683189	0.699284	0.709627	0.715764	0.718565	37.1823	5.54435e-13	5.02288e-14	0.693404	0.710655	0.721375	0.728072	0.731961	0.733712	38.7394	3.52491e-13	3.2286e-14	0.717211	0.727931	0.734375	0.738286	0.740505	0.74149	39.7297	2.04343e-13	1.8925e-14	0.731842	0.737917	0.741448	0.743528	0.74468	0.745184	40.3041	1.08331e-13	1.01939e-14	0.74007	0.743233	0.745011	0.746026	0.746576	0.746812	40.6088	5.19228e-14	5.1029e-15	0.744313	0.745843	0.746674	0.747134	0.747376	0.747479	40.7548	2.02316e-14	2.47195e-15	0.746298	0.747013	0.747387	0.747587	0.74769	0.747732	40.8118	0	1.39175e-15	0.747057	0.747446	0.747642	0.747743	0.747794	0.747814	40.8118	58.05	63.7268	71.6064	79.606	86.6467	92.1453	96.0042	98.4585	99.8819	100.637	100.999	101.14
58.1	0	25.7187	1.13228e-12	-7.51707e-15	0.467979	0.464913	0.463251	0.462385	0.461969	0.461808	28.8959	1.14951e-12	9.48684e-14	0.553428	0.58962	0.61444	0.631286	0.641697	0.646568	32.1218	1.01174e-12	8.81271e-14	0.610699	0.643094	0.664574	0.678759	0.68735	0.691322	34.9616	7.90126e-13	7.05582e-14	0.658076	0.683143	0.699236	0.709578	0.715715	0.718516	37.1799	5.54508e-13	5.02325e-14	0.693361	0.710616	0.721339	0.728039	0.731929	0.733681	38.7372	3.52676e-13	3.23015e-14	0.717175	0.727902	0.734351	0.738265	0.740487	0.741473	39.7281	2.04541e-13	1.89426e-14	0.731816	0.737898	0.741433	0.743516	0.744671	0.745175	40.303	1.08489e-13	1.02083e-14	0.740053	0.743222	0.745003	0.74602	0.746571	0.746808	40.6081	5.20239e-14	5.11297e-15	0.744304	0.745837	0.74667	0.747131	0.747374	0.747477	40.7545	2.02791e-14	2.47842e-15	0.746293	0.747009	0.747385	0.747586	0.747689	0.747731	40.8116	0	1.39632e-15	0.747054	0.747444	0.747641	0.747743	0.747793	0.747814	40.8116	58.1	63.7363	71.61	79.6044	86.6419	92.1394	95.9988	98.4544	99.8792	100.635	100.998	101.139
58.15	0	25.7225	1.13143e-12	-7.5501e-15	0.468038	0.464953	0.463277	0.462401	0.461979	0.461815	28.8973	1.14877e-12	9.47749e-14	0.55343	0.589588	0.614384	0.631215	0.641616	0.646484	32.1211	1.01127e-12	8.80715e-14	0.610672	0.643049	0.664517	0.678696	0.687283	0.691253	34.9596	7.89969e-13	7.05376e-14	0.658036	0.683097	0.699187	0.709529	0.715666	0.718468	37.1775	5.5458e-13	5.02362e-14	0.693319	0.710577	0.721303	0.728005	0.731898	0.733651	38.735	3.5286e-13	3.23169e-14	0.717139	0.727873	0.734327	0.738245	0.740469	0.741456	39.7264	2.0474e-13	1.89601e-14	0.73179	0.737879	0.741419	0.743505	0.744661	0.745167	40.3019	1.08646e-13	1.02228e-14	0.740037	0.743211	0.744995	0.746015	0.746566	0.746803	40.6074	5.21249e-14	5.12304e-15	0.744294	0.745831	0.746666	0.747128	0.747372	0.747475	40.7541	2.03266e-14	2.48491e-15	0.746288	0.747006	0.747383	0.747584	0.747688	0.747731	40.8113	0	1.40089e-15	0.747051	0.747442	0.74764	0.747742	0.747793	0.747814	40.8113	58.15	63.7458	71.6135	79.6028	86.6371	92.1335	95.9934	98.4502	99.8764	100.634	100.997	101.139
58.2	0	25.7264	1.13057e-12	-7.58303e-15	0.468097	0.464994	0.463304	0.462418	0.46199	0.461822	28.8988	1.14803e-12	9.46814e-14	0.553432	0.589555	0.614328	0.631144	0.641536	0.646399	32.1205	1.01081e-12	8.80158e-14	0.610646	0.643004	0.664461	0.678632	0.687216	0.691184	34.9577	7.89811e-13	7.05171e-14	0.657995	0.683051	0.699139	0.709481	0.715618	0.718419	37.1751	5.54652e-13	5.02398e-14	0.693276	0.710537	0.721267	0.727972	0.731867	0.733621	38.7329	3.53044e-13	3.23323e-14	0.717103	0.727844	0.734303	0.738224	0.740451	0.741439	39.7248	2.04938e-13	1.89775e-14	0.731764	0.737859	0.741404	0.743493	0.744651	0.745158	40.3008	1.08804e-13	1.02373e-14	0.740021	0.743199	0.744987	0.746009	0.746562	0.746799	40.6068	5.22259e-14	5.13312e-15	0.744285	0.745825	0.746662	0.747126	0.74737	0.747474	40.7537	2.03741e-14	2.49139e-15	0.746282	0.747003	0.747381	0.747583	0.747687	0.74773	40.8111	0	1.40548e-15	0.747047	0.74744	0.747638	0.747741	0.747792	0.747813	40.8111	58.2	63.7553	71.6171	79.6012	86.6323	92.1276	95.988	98.4461	99.8737	100.632	100.996	101.138
58.25	0	25.7302	1.12972e-12	-7.61586e-15	0.468156	0.465034	0.463331	0.462435	0.462	0.46183	28.9002	1.1473e-12	9.45881e-14	0.553434	0.589522	0.614273	0.631074	0.641456	0.646315	32.1199	1.01035e-12	8.79602e-14	0.61062	0.642959	0.664405	0.678569	0.687149	0.691116	34.9558	7.89654e-13	7.04964e-14	0.657954	0.683004	0.699091	0.709432	0.715569	0.71837	37.1728	5.54724e-13	5.02434e-14	0.693234	0.710498	0.72123	0.727939	0.731835	0.73359	38.7307	3.53228e-13	3.23476e-14	0.717068	0.727815	0.734279	0.738204	0.740432	0.741422	39.7231	2.05135e-13	1.8995e-14	0.731739	0.73784	0.74139	0.743482	0.744642	0.745149	40.2997	1.08962e-13	1.02517e-14	0.740004	0.743188	0.744979	0.746003	0.746557	0.746795	40.6061	5.23269e-14	5.14319e-15	0.744275	0.745819	0.746658	0.747123	0.747368	0.747472	40.7533	2.04216e-14	2.49789e-15	0.746277	0.747	0.747379	0.747582	0.747686	0.747729	40.8108	0	1.41007e-15	0.747044	0.747438	0.747637	0.74774	0.747792	0.747813	40.8108	58.25	63.7647	71.6207	79.5997	86.6276	92.1217	95.9826	98.442	99.871	100.63	100.995	101.138
58.3	0	25.734	1.12887e-12	-7.64858e-15	0.468215	0.465075	0.463358	0.462452	0.462011	0.461838	28.9017	1.14656e-12	9.44948e-14	0.553436	0.58949	0.614217	0.631003	0.641376	0.646231	32.1193	1.00988e-12	8.79046e-14	0.610594	0.642914	0.664348	0.678506	0.687082	0.691047	34.9538	7.89496e-13	7.04758e-14	0.657913	0.682958	0.699043	0.709383	0.71552	0.718322	37.1704	5.54795e-13	5.0247e-14	0.693191	0.710459	0.721194	0.727906	0.731804	0.73356	38.7285	3.53411e-13	3.23628e-14	0.717032	0.727786	0.734255	0.738183	0.740414	0.741405	39.7214	2.05333e-13	1.90124e-14	0.731713	0.737821	0.741375	0.74347	0.744632	0.74514	40.2986	1.09119e-13	1.02662e-14	0.739988	0.743177	0.744971	0.745997	0.746552	0.746791	40.6055	5.24279e-14	5.15327e-15	0.744266	0.745813	0.746654	0.74712	0.747366	0.74747	40.753	2.04692e-14	2.50439e-15	0.746272	0.746997	0.747377	0.74758	0.747685	0.747728	40.8106	0	1.41467e-15	0.747041	0.747436	0.747636	0.74774	0.747791	0.747813	40.8106	58.3	63.7742	71.6242	79.5981	86.6228	92.1159	95.9772	98.4379	99.8682	100.629	100.994	101.137
58.35	0	25.7378	1.12802e-12	-7.68119e-15	0.468273	0.465116	0.463385	0.462469	0.462022	0.461845	28.9031	1.14582e-12	9.44015e-14	0.553438	0.589458	0.614162	0.630932	0.641296	0.646147	32.1186	1.00942e-12	8.7849e-14	0.610568	0.642869	0.664292	0.678443	0.687015	0.690978	34.9519	7.89338e-13	7.04551e-14	0.657873	0.682913	0.698995	0.709335	0.715472	0.718273	37.168	5.54865e-13	5.02505e-14	0.693149	0.710419	0.721158	0.727872	0.731773	0.733529	38.7263	3.53594e-13	3.23781e-14	0.716996	0.727757	0.734231	0.738163	0.740396	0.741387	39.7198	2.0553e-13	1.90298e-14	0.731687	0.737802	0.741361	0.743459	0.744622	0.745131	40.2975	1.09277e-13	1.02806e-14	0.739971	0.743166	0.744963	0.745991	0.746547	0.746787	40.6048	5.25289e-14	5.16335e-15	0.744256	0.745807	0.74665	0.747117	0.747364	0.747468	40.7526	2.05167e-14	2.51089e-15	0.746267	0.746994	0.747375	0.747579	0.747684	0.747728	40.8103	0	1.41928e-15	0.747038	0.747434	0.747635	0.747739	0.747791	0.747812	40.8103	58.35	63.7837	71.6278	79.5966	86.618	92.11	95.9718	98.4338	99.8655	100.627	100.993	101.136
58.4	0	25.7417	1.12718e-12	-7.7137e-15	0.468332	0.465156	0.463412	0.462486	0.462033	0.461853	28.9045	1.14509e-12	9.43083e-14	0.55344	0.589425	0.614107	0.630862	0.641216	0.646062	32.118	1.00896e-12	8.77934e-14	0.610542	0.642825	0.664236	0.67838	0.686948	0.690909	34.95	7.8918e-13	7.04343e-14	0.657832	0.682867	0.698947	0.709286	0.715423	0.718225	37.1657	5.54935e-13	5.02539e-14	0.693107	0.71038	0.721122	0.727839	0.731741	0.733499	38.7242	3.53776e-13	3.23933e-14	0.71696	0.727727	0.734206	0.738142	0.740378	0.74137	39.7181	2.05727e-13	1.90472e-14	0.731661	0.737783	0.741346	0.743447	0.744613	0.745123	40.2964	1.09434e-13	1.0295e-14	0.739955	0.743154	0.744955	0.745985	0.746543	0.746783	40.6041	5.26299e-14	5.17343e-15	0.744247	0.745801	0.746646	0.747114	0.747362	0.747466	40.7522	2.05643e-14	2.51741e-15	0.746261	0.746991	0.747373	0.747578	0.747683	0.747727	40.8101	0	1.42389e-15	0.747034	0.747433	0.747634	0.747738	0.747791	0.747812	40.8101	58.4	63.7932	71.6314	79.595	86.6133	92.1041	95.9665	98.4297	99.8627	100.625	100.992	101.136
58.45	0	25.7455	1.12633e-12	-7.7461e-15	0.468391	0.465197	0.463439	0.462504	0.462044	0.461861	28.906	1.14435e-12	9.42152e-14	0.553442	0.589393	0.614051	0.630791	0.641137	0.645978	32.1174	1.0085e-12	8.77378e-14	0.610517	0.64278	0.66418	0.678317	0.686881	0.690841	34.9481	7.89022e-13	7.04136e-14	0.657792	0.682821	0.698899	0.709237	0.715374	0.718176	37.1633	5.55005e-13	5.02573e-14	0.693064	0.710341	0.721086	0.727805	0.73171	0.733468	38.722	3.53958e-13	3.24084e-14	0.716925	0.727698	0.734182	0.738122	0.740359	0.741353	39.7165	2.05924e-13	1.90645e-14	0.731635	0.737764	0.741331	0.743436	0.744603	0.745114	40.2953	1.09591e-13	1.03095e-14	0.739938	0.743143	0.744947	0.745979	0.746538	0.746779	40.6035	5.2731e-14	5.18352e-15	0.744237	0.745794	0.746642	0.747111	0.74736	0.747465	40.7518	2.06119e-14	2.52393e-15	0.746256	0.746987	0.747371	0.747577	0.747682	0.747726	40.8098	0	1.42851e-15	0.747031	0.747431	0.747633	0.747738	0.74779	0.747811	40.8098	58.45	63.8026	71.635	79.5935	86.6085	92.0983	95.9611	98.4256	99.86	100.624	100.991	101.135
58.5	0	25.7493	1.12548e-12	-7.7784e-15	0.46845	0.465238	0.463466	0.462521	0.462055	0.46187	28.9074	1.14362e-12	9.41222e-14	0.553444	0.58936	0.613996	0.630721	0.641057	0.645894	32.1168	1.00804e-12	8.76822e-14	0.610491	0.642735	0.664124	0.678254	0.686814	0.690772	34.9462	7.88863e-13	7.03928e-14	0.657752	0.682775	0.698851	0.709188	0.715325	0.718128	37.1609	5.55074e-13	5.02606e-14	0.693022	0.710302	0.72105	0.727772	0.731678	0.733438	38.7198	3.54139e-13	3.24235e-14	0.716889	0.727669	0.734158	0.738101	0.740341	0.741336	39.7148	2.0612e-13	1.90819e-14	0.73161	0.737745	0.741317	0.743424	0.744593	0.745105	40.2942	1.09748e-13	1.03239e-14	0.739922	0.743132	0.744939	0.745973	0.746533	0.746774	40.6028	5.2832e-14	5.1936e-15	0.744228	0.745788	0.746637	0.747109	0.747357	0.747463	40.7514	2.06595e-14	2.53045e-15	0.746251	0.746984	0.747369	0.747575	0.747681	0.747725	40.8096	0	1.43314e-15	0.747028	0.747429	0.747632	0.747737	0.74779	0.747811	40.8096	58.5	63.8121	71.6385	79.592	86.6038	92.0925	95.9557	98.4215	99.8573	100.622	100.99	101.135
58.55	0	25.7531	1.12464e-12	-7.8106e-15	0.468508	0.465279	0.463493	0.462539	0.462066	0.461878	28.9089	1.14289e-12	9.40293e-14	0.553446	0.589328	0.613941	0.63065	0.640977	0.645811	32.1162	1.00757e-12	8.76266e-14	0.610465	0.642691	0.664068	0.678191	0.686747	0.690703	34.9443	7.88704e-13	7.03719e-14	0.657711	0.682729	0.698803	0.70914	0.715277	0.718079	37.1586	5.55143e-13	5.02639e-14	0.69298	0.710263	0.721014	0.727739	0.731647	0.733407	38.7177	3.5432e-13	3.24386e-14	0.716853	0.72764	0.734134	0.73808	0.740323	0.741319	39.7132	2.06316e-13	1.90992e-14	0.731584	0.737726	0.741302	0.743412	0.744584	0.745096	40.2931	1.09905e-13	1.03383e-14	0.739905	0.74312	0.744931	0.745967	0.746529	0.74677	40.6021	5.29329e-14	5.20369e-15	0.744218	0.745782	0.746633	0.747106	0.747355	0.747461	40.7511	2.07072e-14	2.53698e-15	0.746246	0.746981	0.747367	0.747574	0.74768	0.747725	40.8093	0	1.43778e-15	0.747024	0.747427	0.747631	0.747736	0.747789	0.747811	40.8093	58.55	63.8215	71.6421	79.5905	86.5991	92.0866	95.9504	98.4174	99.8545	100.62	100.99	101.134
58.6	0	25.7569	1.1238e-12	-7.84269e-15	0.468567	0.465319	0.46352	0.462556	0.462078	0.461887	28.9103	1.14216e-12	9.39364e-14	0.553449	0.589296	0.613886	0.63058	0.640898	0.645727	32.1156	1.00711e-12	8.75711e-14	0.61044	0.642646	0.664012	0.678128	0.68668	0.690635	34.9424	7.88545e-13	7.0351e-14	0.657671	0.682683	0.698755	0.709091	0.715228	0.71803	37.1562	5.55211e-13	5.02671e-14	0.692938	0.710223	0.720978	0.727705	0.731615	0.733377	38.7155	3.54501e-13	3.24536e-14	0.716818	0.727611	0.73411	0.73806	0.740304	0.741301	39.7115	2.06512e-13	1.91164e-14	0.731558	0.737706	0.741288	0.743401	0.744574	0.745087	40.292	1.10062e-13	1.03527e-14	0.739889	0.743109	0.744923	0.745961	0.746524	0.746766	40.6015	5.30339e-14	5.21378e-15	0.744209	0.745776	0.746629	0.747103	0.747353	0.747459	40.7507	2.07548e-14	2.54352e-15	0.74624	0.746978	0.747365	0.747573	0.747679	0.747724	40.8091	0	1.44243e-15	0.747021	0.747425	0.747629	0.747736	0.747789	0.74781	40.8091	58.6	63.8309	71.6457	79.589	86.5943	92.0808	95.945	98.4133	99.8518	100.619	100.989	101.133
58.65	0	25.7607	1.12296e-12	-7.87468e-15	0.468626	0.46536	0.463548	0.462574	0.462089	0.461895	28.9117	1.14142e-12	9.38435e-14	0.553451	0.589264	0.61383	0.63051	0.640818	0.645643	32.1149	1.00665e-12	8.75155e-14	0.610414	0.642602	0.663956	0.678065	0.686613	0.690566	34.9405	7.88385e-13	7.03301e-14	0.657631	0.682638	0.698707	0.709043	0.715179	0.717982	37.1539	5.55279e-13	5.02703e-14	0.692896	0.710184	0.720942	0.727672	0.731584	0.733346	38.7134	3.54681e-13	3.24686e-14	0.716782	0.727582	0.734086	0.738039	0.740286	0.741284	39.7098	2.06708e-13	1.91337e-14	0.731532	0.737687	0.741273	0.743389	0.744564	0.745078	40.2909	1.10219e-13	1.03671e-14	0.739872	0.743098	0.744915	0.745955	0.746519	0.746762	40.6008	5.31349e-14	5.22387e-15	0.744199	0.74577	0.746625	0.7471	0.747351	0.747457	40.7503	2.08025e-14	2.55007e-15	0.746235	0.746975	0.747363	0.747571	0.747679	0.747723	40.8088	0	1.44708e-15	0.747018	0.747423	0.747628	0.747735	0.747788	0.74781	40.8088	58.65	63.8403	71.6493	79.5875	86.5896	92.075	95.9397	98.4092	99.849	100.617	100.988	101.133
58.7	0	25.7645	1.12212e-12	-7.90657e-15	0.468685	0.465401	0.463575	0.462592	0.462101	0.461904	28.9132	1.1407e-12	9.37508e-14	0.553453	0.589231	0.613775	0.630439	0.640739	0.645559	32.1143	1.00619e-12	8.74599e-14	0.610388	0.642557	0.6639	0.678002	0.686547	0.690498	34.9386	7.88226e-13	7.03092e-14	0.65759	0.682592	0.698659	0.708994	0.715131	0.717933	37.1515	5.55346e-13	5.02734e-14	0.692853	0.710145	0.720906	0.727639	0.731552	0.733316	38.7112	3.54861e-13	3.24835e-14	0.716747	0.727553	0.734061	0.738018	0.740268	0.741267	39.7082	2.06903e-13	1.91509e-14	0.731507	0.737668	0.741258	0.743378	0.744554	0.745069	40.2898	1.10376e-13	1.03814e-14	0.739856	0.743086	0.744906	0.745949	0.746514	0.746758	40.6001	5.32359e-14	5.23396e-15	0.74419	0.745764	0.746621	0.747097	0.747349	0.747455	40.7499	2.08502e-14	2.55662e-15	0.74623	0.746971	0.747361	0.74757	0.747678	0.747722	40.8086	0	1.45174e-15	0.747014	0.747421	0.747627	0.747734	0.747788	0.74781	40.8086	58.7	63.8498	71.6528	79.586	86.5849	92.0692	95.9343	98.4051	99.8463	100.616	100.987	101.132
58.75	0	25.7683	1.12128e-12	-7.93835e-15	0.468743	0.465442	0.463603	0.46261	0.462113	0.461913	28.9146	1.13997e-12	9.36581e-14	0.553455	0.589199	0.61372	0.630369	0.64066	0.645476	32.1137	1.00573e-12	8.74043e-14	0.610363	0.642513	0.663844	0.677939	0.68648	0.690429	34.9367	7.88066e-13	7.02882e-14	0.65755	0.682546	0.698611	0.708945	0.715082	0.717885	37.1492	5.55413e-13	5.02765e-14	0.692811	0.710106	0.72087	0.727605	0.731521	0.733285	38.709	3.5504e-13	3.24984e-14	0.716711	0.727524	0.734037	0.737998	0.740249	0.741249	39.7065	2.07098e-13	1.91681e-14	0.731481	0.737649	0.741244	0.743366	0.744545	0.74506	40.2886	1.10532e-13	1.03958e-14	0.739839	0.743075	0.744898	0.745943	0.74651	0.746753	40.5995	5.33369e-14	5.24406e-15	0.74418	0.745757	0.746617	0.747094	0.747347	0.747454	40.7495	2.08979e-14	2.56317e-15	0.746224	0.746968	0.747359	0.747569	0.747677	0.747722	40.8083	0	1.45641e-15	0.747011	0.747419	0.747626	0.747734	0.747787	0.747809	40.8083	58.75	63.8592	71.6564	79.5845	86.5802	92.0634	95.929	98.401	99.8436	100.614	100.986	101.131
58.8	0	25.7721	1.12044e-12	-7.97003e-15	0.468802	0.465483	0.463631	0.462628	0.462125	0.461922	28.9161	1.13924e-12	9.35655e-14	0.553457	0.589167	0.613665	0.630299	0.64058	0.645392	32.1131	1.00527e-12	8.73488e-14	0.610337	0.642468	0.663788	0.677876	0.686413	0.690361	34.9348	7.87906e-13	7.02672e-14	0.65751	0.682501	0.698563	0.708897	0.715033	0.717836	37.1469	5.55479e-13	5.02795e-14	0.692769	0.710067	0.720834	0.727572	0.731489	0.733254	38.7069	3.55219e-13	3.25133e-14	0.716675	0.727495	0.734013	0.737977	0.740231	0.741232	39.7049	2.07293e-13	1.91853e-14	0.731455	0.73763	0.741229	0.743354	0.744535	0.745051	40.2875	1.10689e-13	1.04102e-14	0.739823	0.743063	0.74489	0.745937	0.746505	0.746749	40.5988	5.34379e-14	5.25415e-15	0.74417	0.745751	0.746613	0.747091	0.747344	0.747452	40.7491	2.09456e-14	2.56974e-15	0.746219	0.746965	0.747357	0.747567	0.747676	0.747721	40.8081	0	1.46108e-15	0.747008	0.747417	0.747625	0.747733	0.747787	0.747809	40.8081	58.8	63.8686	71.66	79.583	86.5756	92.0576	95.9236	98.3969	99.8408	100.612	100.985	101.131
58.85	0	25.7759	1.1196e-12	-8.00161e-15	0.468861	0.465524	0.463658	0.462646	0.462137	0.461931	28.9175	1.13851e-12	9.34729e-14	0.55346	0.589135	0.613611	0.630229	0.640501	0.645309	32.1125	1.00481e-12	8.72932e-14	0.610312	0.642424	0.663732	0.677813	0.686346	0.690292	34.9329	7.87745e-13	7.02461e-14	0.65747	0.682455	0.698515	0.708848	0.714985	0.717787	37.1445	5.55545e-13	5.02825e-14	0.692727	0.710028	0.720798	0.727538	0.731458	0.733224	38.7047	3.55397e-13	3.25281e-14	0.71664	0.727466	0.733989	0.737956	0.740212	0.741215	39.7032	2.07488e-13	1.92025e-14	0.731429	0.737611	0.741214	0.743343	0.744525	0.745042	40.2864	1.10845e-13	1.04245e-14	0.739806	0.743052	0.744882	0.745931	0.7465	0.746745	40.5981	5.35388e-14	5.26425e-15	0.744161	0.745745	0.746609	0.747089	0.747342	0.74745	40.7488	2.09934e-14	2.57631e-15	0.746214	0.746962	0.747355	0.747566	0.747675	0.74772	40.8078	0	1.46577e-15	0.747004	0.747415	0.747624	0.747732	0.747786	0.747808	40.8078	58.85	63.878	71.6636	79.5815	86.5709	92.0518	95.9183	98.3928	99.8381	100.611	100.984	101.13
58.9	0	25.7797	1.11877e-12	-8.03308e-15	0.468919	0.465565	0.463686	0.462665	0.462149	0.46194	28.919	1.13778e-12	9.33804e-14	0.553462	0.589103	0.613556	0.630159	0.640422	0.645225	32.112	1.00435e-12	8.72377e-14	0.610287	0.64238	0.663676	0.677751	0.68628	0.690224	34.931	7.87585e-13	7.0225e-14	0.65743	0.682409	0.698467	0.708799	0.714936	0.717739	37.1422	5.55611e-13	5.02855e-14	0.692685	0.709989	0.720762	0.727505	0.731426	0.733193	38.7026	3.55575e-13	3.25429e-14	0.716604	0.727437	0.733965	0.737936	0.740194	0.741197	39.7016	2.07682e-13	1.92196e-14	0.731403	0.737591	0.7412	0.743331	0.744515	0.745033	40.2853	1.11001e-13	1.04389e-14	0.73979	0.743041	0.744874	0.745925	0.746495	0.746741	40.5975	5.36398e-14	5.27435e-15	0.744151	0.745739	0.746605	0.747086	0.74734	0.747448	40.7484	2.10412e-14	2.58288e-15	0.746208	0.746958	0.747353	0.747565	0.747674	0.747719	40.8076	0	1.47046e-15	0.747001	0.747413	0.747623	0.747731	0.747786	0.747808	40.8076	58.9	63.8873	71.6671	79.58	86.5662	92.046	95.913	98.3887	99.8353	100.609	100.983	101.13
58.95	0	25.7835	1.11793e-12	-8.06446e-15	0.468978	0.465606	0.463714	0.462683	0.462161	0.46195	28.9204	1.13706e-12	9.3288e-14	0.553464	0.589071	0.613501	0.630089	0.640343	0.645142	32.1114	1.00389e-12	8.71821e-14	0.610261	0.642336	0.663621	0.677688	0.686213	0.690155	34.9291	7.87424e-13	7.02039e-14	0.65739	0.682364	0.698419	0.708751	0.714887	0.71769	37.1399	5.55675e-13	5.02883e-14	0.692644	0.70995	0.720726	0.727472	0.731395	0.733163	38.7004	3.55753e-13	3.25576e-14	0.716569	0.727408	0.73394	0.737915	0.740175	0.74118	39.6999	2.07876e-13	1.92367e-14	0.731378	0.737572	0.741185	0.743319	0.744505	0.745025	40.2842	1.11158e-13	1.04532e-14	0.739773	0.743029	0.744866	0.745919	0.74649	0.746736	40.5968	5.37407e-14	5.28445e-15	0.744142	0.745733	0.7466	0.747083	0.747338	0.747446	40.748	2.10889e-14	2.58946e-15	0.746203	0.746955	0.747351	0.747563	0.747673	0.747718	40.8073	0	1.47516e-15	0.746998	0.747411	0.747621	0.747731	0.747785	0.747808	40.8073	58.95	63.8967	71.6707	79.5786	86.5616	92.0402	95.9077	98.3846	99.8326	100.607	100.982	101.129
59	0	25.7872	1.1171e-12	-8.09573e-15	0.469036	0.465647	0.463742	0.462701	0.462174	0.461959	28.9218	1.13633e-12	9.31956e-14	0.553467	0.58904	0.613446	0.63002	0.640264	0.645059	32.1108	1.00343e-12	8.71266e-14	0.610236	0.642291	0.663565	0.677625	0.686146	0.690087	34.9273	7.87263e-13	7.01827e-14	0.657351	0.682319	0.698372	0.708702	0.714839	0.717642	37.1375	5.5574e-13	5.02912e-14	0.692602	0.709911	0.72069	0.727438	0.731363	0.733132	38.6983	3.5593e-13	3.25723e-14	0.716533	0.727379	0.733916	0.737894	0.740157	0.741162	39.6983	2.0807e-13	1.92538e-14	0.731352	0.737553	0.74117	0.743308	0.744495	0.745016	40.2831	1.11314e-13	1.04676e-14	0.739757	0.743018	0.744858	0.745913	0.746485	0.746732	40.5961	5.38417e-14	5.29456e-15	0.744132	0.745726	0.746596	0.74708	0.747336	0.747444	40.7476	2.11367e-14	2.59605e-15	0.746198	0.746952	0.747349	0.747562	0.747672	0.747718	40.8071	0	1.47986e-15	0.746994	0.747409	0.74762	0.74773	0.747785	0.747807	40.8071	59	63.9061	71.6743	79.5771	86.5569	92.0344	95.9023	98.3805	99.8298	100.606	100.981	101.128
59.05	0	25.791	1.11627e-12	-8.1269e-15	0.469095	0.465688	0.46377	0.46272	0.462187	0.461969	28.9233	1.13561e-12	9.31034e-14	0.553469	0.589008	0.613392	0.62995	0.640185	0.644976	32.1102	1.00298e-12	8.70711e-14	0.610211	0.642247	0.663509	0.677563	0.68608	0.690019	34.9254	7.87102e-13	7.01615e-14	0.657311	0.682273	0.698324	0.708654	0.71479	0.717593	37.1352	5.55804e-13	5.02939e-14	0.69256	0.709872	0.720654	0.727405	0.731331	0.733101	38.6961	3.56107e-13	3.25869e-14	0.716498	0.727349	0.733892	0.737874	0.740138	0.741145	39.6966	2.08264e-13	1.92709e-14	0.731326	0.737534	0.741155	0.743296	0.744486	0.745006	40.282	1.1147e-13	1.04819e-14	0.73974	0.743006	0.74485	0.745907	0.746481	0.746728	40.5955	5.39426e-14	5.30466e-15	0.744122	0.74572	0.746592	0.747077	0.747334	0.747442	40.7472	2.11845e-14	2.60265e-15	0.746192	0.746949	0.747347	0.747561	0.747671	0.747717	40.8068	0	1.48458e-15	0.746991	0.747408	0.747619	0.747729	0.747784	0.747807	40.8068	59.05	63.9155	71.6779	79.5757	86.5523	92.0287	95.897	98.3764	99.8271	100.604	100.98	101.128
59.1	0	25.7948	1.11544e-12	-8.15797e-15	0.469153	0.46573	0.463798	0.462739	0.462199	0.461979	28.9247	1.13489e-12	9.30111e-14	0.553471	0.588976	0.613337	0.62988	0.640106	0.644893	32.1096	1.00252e-12	8.70156e-14	0.610186	0.642203	0.663454	0.6775	0.686013	0.68995	34.9235	7.86941e-13	7.01402e-14	0.657271	0.682228	0.698276	0.708605	0.714741	0.717544	37.1329	5.55867e-13	5.02967e-14	0.692518	0.709833	0.720618	0.727371	0.7313	0.733071	38.694	3.56283e-13	3.26015e-14	0.716463	0.72732	0.733868	0.737853	0.74012	0.741128	39.695	2.08457e-13	1.92879e-14	0.7313	0.737515	0.741141	0.743284	0.744476	0.744997	40.2809	1.11626e-13	1.04962e-14	0.739724	0.742995	0.744841	0.745901	0.746476	0.746724	40.5948	5.40436e-14	5.31477e-15	0.744113	0.745714	0.746588	0.747074	0.747331	0.74744	40.7468	2.12323e-14	2.60925e-15	0.746187	0.746945	0.747345	0.747559	0.74767	0.747716	40.8066	0	1.4893e-15	0.746987	0.747406	0.747618	0.747728	0.747784	0.747806	40.8066	59.1	63.9248	71.6815	79.5742	86.5477	92.0229	95.8917	98.3723	99.8243	100.602	100.979	101.127
59.15	0	25.7986	1.11461e-12	-8.18894e-15	0.469212	0.465771	0.463826	0.462758	0.462212	0.461989	28.9262	1.13417e-12	9.2919e-14	0.553474	0.588944	0.613283	0.629811	0.640028	0.64481	32.109	1.00206e-12	8.696e-14	0.610161	0.642159	0.663398	0.677438	0.685947	0.689882	34.9216	7.86779e-13	7.01189e-14	0.657231	0.682182	0.698228	0.708557	0.714693	0.717496	37.1306	5.55931e-13	5.02994e-14	0.692476	0.709794	0.720582	0.727338	0.731268	0.73304	38.6919	3.56459e-13	3.26161e-14	0.716427	0.727291	0.733844	0.737832	0.740101	0.74111	39.6933	2.0865e-13	1.93049e-14	0.731275	0.737495	0.741126	0.743272	0.744466	0.744988	40.2798	1.11782e-13	1.05105e-14	0.739707	0.742983	0.744833	0.745895	0.746471	0.746719	40.5941	5.41445e-14	5.32487e-15	0.744103	0.745708	0.746584	0.747071	0.747329	0.747439	40.7464	2.12802e-14	2.61585e-15	0.746182	0.746942	0.747342	0.747558	0.747669	0.747715	40.8063	0	1.49403e-15	0.746984	0.747404	0.747617	0.747728	0.747783	0.747806	40.8063	59.15	63.9342	71.685	79.5728	86.543	92.0172	95.8864	98.3682	99.8216	100.601	100.978	101.126
59.2	0	25.8023	1.11378e-12	-8.2198e-15	0.46927	0.465812	0.463854	0.462776	0.462225	0.461999	28.9276	1.13345e-12	9.28269e-14	0.553476	0.588912	0.613228	0.629741	0.639949	0.644727	32.1085	1.0016e-12	8.69045e-14	0.610135	0.642115	0.663343	0.677375	0.68588	0.689814	34.9198	7.86617e-13	7.00976e-14	0.657192	0.682137	0.698181	0.708508	0.714644	0.717447	37.1282	5.55993e-13	5.0302e-14	0.692435	0.709755	0.720546	0.727304	0.731236	0.733009	38.6897	3.56634e-13	3.26306e-14	0.716392	0.727262	0.733819	0.737811	0.740083	0.741093	39.6917	2.08843e-13	1.93219e-14	0.731249	0.737476	0.741111	0.743261	0.744456	0.744979	40.2787	1.11937e-13	1.05248e-14	0.739691	0.742972	0.744825	0.745889	0.746466	0.746715	40.5934	5.42454e-14	5.33498e-15	0.744093	0.745701	0.746579	0.747068	0.747327	0.747437	40.7461	2.1328e-14	2.62247e-15	0.746176	0.746939	0.74734	0.747557	0.747668	0.747714	40.8061	0	1.49876e-15	0.746981	0.747402	0.747616	0.747727	0.747783	0.747806	40.8061	59.2	63.9435	71.6886	79.5714	86.5384	92.0114	95.8811	98.3641	99.8188	100.599	100.977	101.126
59.25	0	25.8061	1.11295e-12	-8.25057e-15	0.469329	0.465853	0.463883	0.462796	0.462238	0.462009	28.9291	1.13273e-12	9.27349e-14	0.553479	0.588881	0.613174	0.629672	0.63987	0.644644	32.1079	1.00115e-12	8.6849e-14	0.61011	0.642071	0.663287	0.677313	0.685814	0.689746	34.9179	7.86455e-13	7.00763e-14	0.657152	0.682092	0.698133	0.70846	0.714595	0.717399	37.1259	5.56055e-13	5.03046e-14	0.692393	0.709716	0.72051	0.727271	0.731205	0.732978	38.6876	3.56809e-13	3.26451e-14	0.716356	0.727233	0.733795	0.73779	0.740064	0.741075	39.69	2.09035e-13	1.93388e-14	0.731223	0.737457	0.741096	0.743249	0.744446	0.74497	40.2776	1.12093e-13	1.05391e-14	0.739674	0.742961	0.744817	0.745883	0.746461	0.746711	40.5928	5.43463e-14	5.34509e-15	0.744084	0.745695	0.746575	0.747065	0.747325	0.747435	40.7457	2.13759e-14	2.62908e-15	0.746171	0.746936	0.747338	0.747555	0.747667	0.747714	40.8058	0	1.50351e-15	0.746977	0.7474	0.747614	0.747726	0.747782	0.747805	40.8058	59.25	63.9528	71.6922	79.5699	86.5338	92.0057	95.8758	98.3601	99.8161	100.597	100.976	101.125
59.3	0	25.8099	1.11212e-12	-8.28124e-15	0.469387	0.465895	0.463911	0.462815	0.462251	0.462019	28.9305	1.13201e-12	9.2643e-14	0.553481	0.588849	0.613119	0.629602	0.639792	0.644561	32.1073	1.00069e-12	8.67935e-14	0.610086	0.642027	0.663232	0.67725	0.685747	0.689677	34.9161	7.86293e-13	7.00549e-14	0.657113	0.682046	0.698085	0.708411	0.714547	0.71735	37.1236	5.56117e-13	5.03071e-14	0.692351	0.709677	0.720474	0.727238	0.731173	0.732948	38.6854	3.56984e-13	3.26595e-14	0.716321	0.727204	0.733771	0.73777	0.740046	0.741058	39.6884	2.09228e-13	1.93558e-14	0.731197	0.737438	0.741082	0.743237	0.744436	0.744961	40.2764	1.12248e-13	1.05534e-14	0.739657	0.742949	0.744809	0.745876	0.746456	0.746706	40.5921	5.44472e-14	5.35521e-15	0.744074	0.745689	0.746571	0.747062	0.747322	0.747433	40.7453	2.14238e-14	2.63571e-15	0.746165	0.746932	0.747336	0.747554	0.747666	0.747713	40.8056	0	1.50826e-15	0.746974	0.747398	0.747613	0.747726	0.747782	0.747805	40.8056	59.3	63.9622	71.6958	79.5685	86.5292	92	95.8705	98.356	99.8133	100.596	100.975	101.125
59.35	0	25.8136	1.1113e-12	-8.31181e-15	0.469446	0.465936	0.46394	0.462834	0.462264	0.46203	28.932	1.13129e-12	9.25511e-14	0.553483	0.588818	0.613065	0.629533	0.639713	0.644478	32.1067	1.00023e-12	8.6738e-14	0.610061	0.641984	0.663177	0.677188	0.685681	0.689609	34.9142	7.8613e-13	7.00335e-14	0.657073	0.682001	0.698038	0.708363	0.714498	0.717301	37.1213	5.56178e-13	5.03096e-14	0.69231	0.709638	0.720438	0.727204	0.731142	0.732917	38.6833	3.57158e-13	3.26739e-14	0.716286	0.727175	0.733747	0.737749	0.740027	0.74104	39.6867	2.0942e-13	1.93727e-14	0.731172	0.737418	0.741067	0.743225	0.744426	0.744952	40.2753	1.12404e-13	1.05676e-14	0.739641	0.742938	0.7448	0.74587	0.746451	0.746702	40.5914	5.45481e-14	5.36532e-15	0.744064	0.745683	0.746567	0.747059	0.74732	0.747431	40.7449	2.14717e-14	2.64234e-15	0.74616	0.746929	0.747334	0.747553	0.747665	0.747712	40.8053	0	1.51302e-15	0.74697	0.747396	0.747612	0.747725	0.747781	0.747805	40.8053	59.35	63.9715	71.6994	79.5671	86.5246	91.9943	95.8652	98.3519	99.8106	100.594	100.974	101.124
59.4	0	25.8174	1.11047e-12	-8.34227e-15	0.469504	0.465977	0.463968	0.462853	0.462278	0.46204	28.9334	1.13057e-12	9.24593e-14	0.553486	0.588786	0.613011	0.629464	0.639635	0.644396	32.1062	9.99776e-13	8.66826e-14	0.610036	0.64194	0.663121	0.677125	0.685615	0.689541	34.9124	7.85967e-13	7.0012e-14	0.657034	0.681956	0.69799	0.708314	0.71445	0.717253	37.119	5.56239e-13	5.0312e-14	0.692268	0.709599	0.720402	0.727171	0.73111	0.732886	38.6812	3.57332e-13	3.26882e-14	0.71625	0.727146	0.733722	0.737728	0.740008	0.741022	39.6851	2.09611e-13	1.93896e-14	0.731146	0.737399	0.741052	0.743214	0.744416	0.744943	40.2742	1.12559e-13	1.05819e-14	0.739624	0.742926	0.744792	0.745864	0.746447	0.746698	40.5907	5.4649e-14	5.37543e-15	0.744055	0.745676	0.746563	0.747056	0.747318	0.747429	40.7445	2.15196e-14	2.64898e-15	0.746155	0.746926	0.747332	0.747551	0.747664	0.747711	40.8051	0	1.51778e-15	0.746967	0.747394	0.747611	0.747724	0.747781	0.747804	40.8051	59.4	63.9808	71.7029	79.5657	86.5201	91.9885	95.8599	98.3478	99.8078	100.592	100.973	101.123
59.45	0	25.8211	1.10965e-12	-8.37264e-15	0.469562	0.466019	0.463997	0.462873	0.462291	0.462051	28.9349	1.12985e-12	9.23675e-14	0.553488	0.588755	0.612957	0.629394	0.639556	0.644313	32.1056	9.9932e-13	8.66271e-14	0.610011	0.641896	0.663066	0.677063	0.685548	0.689473	34.9105	7.85805e-13	6.99905e-14	0.656994	0.681911	0.697942	0.708266	0.714401	0.717204	37.1167	5.563e-13	5.03144e-14	0.692227	0.709561	0.720366	0.727137	0.731078	0.732855	38.679	3.57505e-13	3.27025e-14	0.716215	0.727117	0.733698	0.737707	0.73999	0.741005	39.6834	2.09803e-13	1.94064e-14	0.73112	0.73738	0.741037	0.743202	0.744406	0.744934	40.2731	1.12714e-13	1.05961e-14	0.739608	0.742915	0.744784	0.745858	0.746442	0.746693	40.5901	5.47499e-14	5.38555e-15	0.744045	0.74567	0.746558	0.747053	0.747316	0.747427	40.7441	2.15675e-14	2.65562e-15	0.746149	0.746922	0.74733	0.74755	0.747663	0.74771	40.8048	0	1.52256e-15	0.746963	0.747392	0.74761	0.747723	0.74778	0.747804	40.8048	59.45	63.9901	71.7065	79.5643	86.5155	91.9828	95.8546	98.3437	99.8051	100.591	100.972	101.123
59.5	0	25.8249	1.10883e-12	-8.40291e-15	0.469621	0.46606	0.464025	0.462892	0.462305	0.462062	28.9363	1.12914e-12	9.22759e-14	0.553491	0.588723	0.612903	0.629325	0.639478	0.644231	32.105	9.98865e-13	8.65716e-14	0.609986	0.641852	0.663011	0.677001	0.685482	0.689405	34.9087	7.85641e-13	6.9969e-14	0.656955	0.681866	0.697895	0.708217	0.714352	0.717156	37.1144	5.56359e-13	5.03167e-14	0.692185	0.709522	0.72033	0.727104	0.731046	0.732824	38.6769	3.57678e-13	3.27168e-14	0.71618	0.727088	0.733674	0.737686	0.739971	0.740987	39.6818	2.09994e-13	1.94233e-14	0.731094	0.737361	0.741022	0.74319	0.744396	0.744925	40.272	1.1287e-13	1.06104e-14	0.739591	0.742903	0.744776	0.745852	0.746437	0.746689	40.5894	5.48508e-14	5.39567e-15	0.744035	0.745664	0.746554	0.74705	0.747314	0.747425	40.7437	2.16155e-14	2.66227e-15	0.746144	0.746919	0.747328	0.747548	0.747662	0.74771	40.8045	0	1.52734e-15	0.74696	0.74739	0.747608	0.747723	0.74778	0.747803	40.8045	59.5	63.9994	71.7101	79.5629	86.5109	91.9771	95.8493	98.3396	99.8023	100.589	100.971	101.122
59.55	0	25.8286	1.10801e-12	-8.43308e-15	0.469679	0.466101	0.464054	0.462912	0.462319	0.462073	28.9377	1.12842e-12	9.21843e-14	0.553494	0.588692	0.612849	0.629256	0.6394	0.644148	32.1045	9.98409e-13	8.65161e-14	0.609962	0.641809	0.662955	0.676938	0.685416	0.689337	34.9069	7.85478e-13	6.99474e-14	0.656916	0.681821	0.697847	0.708169	0.714304	0.717107	37.1121	5.56419e-13	5.0319e-14	0.692144	0.709483	0.720294	0.72707	0.731015	0.732794	38.6748	3.5785e-13	3.2731e-14	0.716144	0.727059	0.733649	0.737665	0.739952	0.74097	39.6801	2.10185e-13	1.94401e-14	0.731069	0.737341	0.741008	0.743178	0.744386	0.744915	40.2709	1.13025e-13	1.06246e-14	0.739574	0.742892	0.744767	0.745846	0.746432	0.746685	40.5887	5.49516e-14	5.40579e-15	0.744025	0.745657	0.74655	0.747047	0.747311	0.747423	40.7433	2.16634e-14	2.66892e-15	0.746138	0.746916	0.747326	0.747547	0.747661	0.747709	40.8043	0	1.53213e-15	0.746956	0.747388	0.747607	0.747722	0.747779	0.747803	40.8043	59.55	64.0087	71.7137	79.5615	86.5064	91.9715	95.844	98.3356	99.7996	100.587	100.97	101.121
59.6	0	25.8324	1.10719e-12	-8.46315e-15	0.469737	0.466143	0.464083	0.462931	0.462333	0.462084	28.9392	1.12771e-12	9.20927e-14	0.553496	0.58866	0.612795	0.629187	0.639322	0.644066	32.1039	9.97954e-13	8.64607e-14	0.609937	0.641765	0.6629	0.676876	0.685349	0.689269	34.905	7.85314e-13	6.99259e-14	0.656877	0.681776	0.6978	0.70812	0.714255	0.717058	37.1098	5.56478e-13	5.03213e-14	0.692102	0.709444	0.720258	0.727037	0.730983	0.732763	38.6726	3.58022e-13	3.27452e-14	0.716109	0.72703	0.733625	0.737645	0.739934	0.740952	39.6785	2.10376e-13	1.94569e-14	0.731043	0.737322	0.740993	0.743166	0.744376	0.744906	40.2698	1.13179e-13	1.06389e-14	0.739558	0.74288	0.744759	0.74584	0.746427	0.74668	40.588	5.50525e-14	5.41591e-15	0.744016	0.745651	0.746546	0.747044	0.747309	0.747421	40.7429	2.17114e-14	2.67558e-15	0.746133	0.746912	0.747324	0.747546	0.74766	0.747708	40.804	0	1.53692e-15	0.746953	0.747386	0.747606	0.747721	0.747779	0.747802	40.804	59.6	64.0179	71.7173	79.5601	86.5018	91.9658	95.8388	98.3315	99.7968	100.586	100.969	101.121
59.65	0	25.8361	1.10637e-12	-8.49313e-15	0.469796	0.466184	0.464112	0.462951	0.462347	0.462095	28.9406	1.127e-12	9.20013e-14	0.553499	0.588629	0.612741	0.629118	0.639244	0.643984	32.1034	9.97499e-13	8.64052e-14	0.609912	0.641722	0.662845	0.676814	0.685283	0.689201	34.9032	7.85151e-13	6.99042e-14	0.656838	0.681731	0.697752	0.708072	0.714206	0.71701	37.1075	5.56537e-13	5.03234e-14	0.692061	0.709405	0.720222	0.727003	0.730951	0.732732	38.6705	3.58194e-13	3.27594e-14	0.716074	0.727001	0.733601	0.737624	0.739915	0.740934	39.6768	2.10566e-13	1.94736e-14	0.731017	0.737303	0.740978	0.743154	0.744366	0.744897	40.2687	1.13334e-13	1.06531e-14	0.739541	0.742868	0.744751	0.745833	0.746422	0.746676	40.5874	5.51533e-14	5.42603e-15	0.744006	0.745645	0.746541	0.747041	0.747307	0.747419	40.7425	2.17594e-14	2.68225e-15	0.746127	0.746909	0.747322	0.747544	0.747659	0.747707	40.8038	0	1.54173e-15	0.746949	0.747384	0.747605	0.74772	0.747778	0.747802	40.8038	59.65	64.0272	71.7209	79.5588	86.4973	91.9601	95.8335	98.3274	99.7941	100.584	100.968	101.12
59.7	0	25.8398	1.10555e-12	-8.523e-15	0.469854	0.466226	0.464141	0.462971	0.462361	0.462107	28.9421	1.12628e-12	9.19098e-14	0.553501	0.588598	0.612687	0.629049	0.639166	0.643902	32.1028	9.97045e-13	8.63498e-14	0.609888	0.641678	0.66279	0.676752	0.685217	0.689133	34.9014	7.84987e-13	6.98826e-14	0.656799	0.681686	0.697705	0.708024	0.714158	0.716961	37.1052	5.56595e-13	5.03256e-14	0.69202	0.709367	0.720186	0.72697	0.730919	0.732701	38.6684	3.58365e-13	3.27735e-14	0.716039	0.726972	0.733577	0.737603	0.739896	0.740917	39.6752	2.10756e-13	1.94904e-14	0.730991	0.737284	0.740963	0.743142	0.744356	0.744888	40.2676	1.13489e-13	1.06673e-14	0.739525	0.742857	0.744743	0.745827	0.746417	0.746671	40.5867	5.52541e-14	5.43615e-15	0.743996	0.745638	0.746537	0.747038	0.747304	0.747417	40.7421	2.18074e-14	2.68892e-15	0.746122	0.746906	0.747319	0.747543	0.747658	0.747706	40.8035	0	1.54654e-15	0.746946	0.747382	0.747604	0.74772	0.747778	0.747802	40.8035	59.7	64.0365	71.7245	79.5574	86.4928	91.9544	95.8282	98.3233	99.7913	100.582	100.967	101.119
59.75	0	25.8436	1.10474e-12	-8.55278e-15	0.469912	0.466268	0.46417	0.462991	0.462375	0.462118	28.9435	1.12557e-12	9.18185e-14	0.553504	0.588567	0.612633	0.628981	0.639088	0.643819	32.1023	9.96591e-13	8.62944e-14	0.609863	0.641635	0.662735	0.67669	0.685151	0.689065	34.8995	7.84823e-13	6.98609e-14	0.656759	0.681641	0.697657	0.707975	0.714109	0.716912	37.103	5.56652e-13	5.03277e-14	0.691979	0.709328	0.72015	0.726936	0.730888	0.73267	38.6663	3.58536e-13	3.27875e-14	0.716004	0.726943	0.733552	0.737582	0.739878	0.740899	39.6736	2.10946e-13	1.95071e-14	0.730966	0.737264	0.740948	0.743131	0.744346	0.744879	40.2664	1.13644e-13	1.06815e-14	0.739508	0.742845	0.744734	0.745821	0.746412	0.746667	40.586	5.53549e-14	5.44628e-15	0.743986	0.745632	0.746533	0.747035	0.747302	0.747415	40.7417	2.18554e-14	2.6956e-15	0.746116	0.746902	0.747317	0.747541	0.747657	0.747705	40.8032	0	1.55136e-15	0.746942	0.74738	0.747602	0.747719	0.747777	0.747801	40.8032	59.75	64.0457	71.728	79.5561	86.4883	91.9488	95.823	98.3192	99.7886	100.58	100.966	101.119
59.8	0	25.8473	1.10392e-12	-8.58246e-15	0.46997	0.466309	0.464199	0.463011	0.46239	0.46213	28.945	1.12486e-12	9.17272e-14	0.553507	0.588535	0.612579	0.628912	0.63901	0.643737	32.1017	9.96137e-13	8.62389e-14	0.609839	0.641591	0.66268	0.676628	0.685085	0.688997	34.8977	7.84658e-13	6.98391e-14	0.656721	0.681596	0.69761	0.707927	0.714061	0.716864	37.1007	5.5671e-13	5.03297e-14	0.691937	0.709289	0.720114	0.726903	0.730856	0.732639	38.6641	3.58706e-13	3.28016e-14	0.715968	0.726914	0.733528	0.737561	0.739859	0.740881	39.6719	2.11136e-13	1.95238e-14	0.73094	0.737245	0.740933	0.743119	0.744336	0.744869	40.2653	1.13798e-13	1.06957e-14	0.739491	0.742834	0.744726	0.745815	0.746407	0.746663	40.5853	5.54557e-14	5.4564e-15	0.743977	0.745626	0.746529	0.747032	0.7473	0.747413	40.7413	2.19034e-14	2.70229e-15	0.746111	0.746899	0.747315	0.74754	0.747656	0.747705	40.803	0	1.55618e-15	0.746939	0.747377	0.747601	0.747718	0.747777	0.747801	40.803	59.8	64.055	71.7316	79.5547	86.4838	91.9431	95.8177	98.3152	99.7858	100.579	100.965	101.118
59.85	0	25.851	1.10311e-12	-8.61205e-15	0.470028	0.466351	0.464228	0.463032	0.462404	0.462142	28.9464	1.12415e-12	9.1636e-14	0.553509	0.588504	0.612526	0.628843	0.638932	0.643655	32.1012	9.95683e-13	8.61835e-14	0.609814	0.641548	0.662625	0.676566	0.685019	0.688929	34.8959	7.84494e-13	6.98174e-14	0.656682	0.681551	0.697562	0.707878	0.714012	0.716815	37.0984	5.56766e-13	5.03317e-14	0.691896	0.709251	0.720079	0.726869	0.730824	0.732608	38.662	3.58876e-13	3.28155e-14	0.715933	0.726885	0.733504	0.73754	0.73984	0.740864	39.6703	2.11325e-13	1.95405e-14	0.730914	0.737226	0.740918	0.743107	0.744326	0.74486	40.2642	1.13952e-13	1.07099e-14	0.739475	0.742822	0.744718	0.745808	0.746402	0.746658	40.5846	5.55565e-14	5.46653e-15	0.743967	0.745619	0.746524	0.747029	0.747298	0.747412	40.7409	2.19515e-14	2.70898e-15	0.746105	0.746896	0.747313	0.747539	0.747655	0.747704	40.8027	0	1.56102e-15	0.746935	0.747375	0.7476	0.747717	0.747776	0.7478	40.8027	59.85	64.0642	71.7352	79.5534	86.4793	91.9375	95.8125	98.3111	99.783	100.577	100.964	101.118
59.9	0	25.8548	1.1023e-12	-8.64153e-15	0.470087	0.466393	0.464257	0.463052	0.462419	0.462153	28.9479	1.12344e-12	9.15449e-14	0.553512	0.588473	0.612472	0.628775	0.638855	0.643574	32.1006	9.9523e-13	8.61281e-14	0.60979	0.641505	0.66257	0.676504	0.684953	0.688862	34.8941	7.84329e-13	6.97956e-14	0.656643	0.681506	0.697515	0.70783	0.713963	0.716767	37.0961	5.56823e-13	5.03337e-14	0.691855	0.709212	0.720043	0.726836	0.730792	0.732577	38.6599	3.59046e-13	3.28295e-14	0.715898	0.726856	0.733479	0.737519	0.739821	0.740846	39.6686	2.11514e-13	1.95571e-14	0.730888	0.737206	0.740904	0.743095	0.744316	0.744851	40.2631	1.14107e-13	1.0724e-14	0.739458	0.742811	0.744709	0.745802	0.746397	0.746654	40.584	5.56573e-14	5.47666e-15	0.743957	0.745613	0.74652	0.747026	0.747295	0.74741	40.7405	2.19995e-14	2.71568e-15	0.7461	0.746892	0.747311	0.747537	0.747654	0.747703	40.8025	0	1.56586e-15	0.746932	0.747373	0.747599	0.747716	0.747776	0.7478	40.8025	59.9	64.0735	71.7388	79.552	86.4748	91.9318	95.8072	98.307	99.7803	100.575	100.963	101.117
59.95	0	25.8585	1.10149e-12	-8.67092e-15	0.470145	0.466434	0.464287	0.463072	0.462433	0.462165	28.9493	1.12274e-12	9.14538e-14	0.553515	0.588442	0.612418	0.628706	0.638777	0.643492	32.1001	9.94777e-13	8.60727e-14	0.609766	0.641461	0.662515	0.676442	0.684887	0.688794	34.8923	7.84164e-13	6.97737e-14	0.656604	0.681462	0.697468	0.707782	0.713915	0.716718	37.0938	5.56879e-13	5.03356e-14	0.691814	0.709173	0.720007	0.726802	0.73076	0.732546	38.6578	3.59215e-13	3.28434e-14	0.715863	0.726827	0.733455	0.737498	0.739803	0.740828	39.667	2.11703e-13	1.95737e-14	0.730863	0.737187	0.740889	0.743083	0.744305	0.744842	40.262	1.14261e-13	1.07382e-14	0.739441	0.742799	0.744701	0.745796	0.746392	0.746649	40.5833	5.57581e-14	5.48679e-15	0.743947	0.745607	0.746516	0.747023	0.747293	0.747408	40.7401	2.20476e-14	2.72238e-15	0.746094	0.746889	0.747309	0.747536	0.747653	0.747702	40.8022	0	1.5707e-15	0.746928	0.747371	0.747597	0.747716	0.747775	0.7478	40.8022	59.95	64.0827	71.7424	79.5507	86.4703	91.9262	95.802	98.3029	99.7775	100.574	100.962	101.116
60	0	25.8622	1.10068e-12	-8.70022e-15	0.470203	0.466476	0.464316	0.463093	0.462448	0.462177	28.9508	1.12203e-12	9.13628e-14	0.553518	0.588411	0.612365	0.628638	0.6387	0.64341	32.0996	9.94325e-13	8.60173e-14	0.609741	0.641418	0.662461	0.67638	0.684821	0.688726	34.8905	7.83999e-13	6.97519e-14	0.656565	0.681417	0.69742	0.707733	0.713866	0.716669	37.0916	5.56934e-13	5.03374e-14	0.691773	0.709135	0.719971	0.726769	0.730729	0.732515	38.6557	3.59384e-13	3.28572e-14	0.715828	0.726798	0.733431	0.737477	0.739784	0.74081	39.6653	2.11892e-13	1.95903e-14	0.730837	0.737168	0.740874	0.743071	0.744295	0.744832	40.2609	1.14415e-13	1.07523e-14	0.739425	0.742787	0.744693	0.74579	0.746387	0.746645	40.5826	5.58588e-14	5.49692e-15	0.743937	0.7456	0.746511	0.74702	0.747291	0.747406	40.7397	2.20957e-14	2.72909e-15	0.746089	0.746885	0.747307	0.747534	0.747652	0.747701	40.8019	0	1.57556e-15	0.746925	0.747369	0.747596	0.747715	0.747775	0.747799	40.8019	60	64.0919	71.746	79.5494	86.4658	91.9206	95.7967	98.2989	99.7748	100.572	100.961	101.116
60.05	0	25.8659	1.09987e-12	-8.72941e-15	0.470261	0.466518	0.464346	0.463113	0.462463	0.46219	28.9522	1.12132e-12	9.12719e-14	0.55352	0.58838	0.612311	0.628569	0.638622	0.643328	32.099	9.93872e-13	8.59619e-14	0.609717	0.641375	0.662406	0.676318	0.684755	0.688658	34.8887	7.83833e-13	6.973e-14	0.656526	0.681372	0.697373	0.707685	0.713818	0.716621	37.0893	5.56989e-13	5.03392e-14	0.691732	0.709096	0.719935	0.726735	0.730697	0.732484	38.6536	3.59552e-13	3.2871e-14	0.715793	0.726769	0.733406	0.737456	0.739765	0.740792	39.6637	2.1208e-13	1.96069e-14	0.730811	0.737148	0.740859	0.743059	0.744285	0.744823	40.2598	1.14569e-13	1.07665e-14	0.739408	0.742776	0.744684	0.745783	0.746382	0.74664	40.5819	5.59596e-14	5.50705e-15	0.743928	0.745594	0.746507	0.747017	0.747288	0.747404	40.7393	2.21438e-14	2.7358e-15	0.746083	0.746882	0.747304	0.747533	0.747651	0.7477	40.8017	0	1.58042e-15	0.746921	0.747367	0.747595	0.747714	0.747774	0.747799	40.8017	60.05	64.1011	71.7496	79.548	86.4613	91.915	95.7915	98.2948	99.772	100.57	100.96	101.115
60.1	0	25.8696	1.09906e-12	-8.75851e-15	0.470319	0.46656	0.464375	0.463134	0.462478	0.462202	28.9537	1.12062e-12	9.1181e-14	0.553523	0.588349	0.612258	0.628501	0.638545	0.643247	32.0985	9.9342e-13	8.59065e-14	0.609693	0.641332	0.662351	0.676256	0.684689	0.688591	34.8869	7.83668e-13	6.9708e-14	0.656488	0.681328	0.697326	0.707637	0.713769	0.716572	37.087	5.57044e-13	5.0341e-14	0.691691	0.709058	0.719899	0.726702	0.730665	0.732453	38.6514	3.5972e-13	3.28848e-14	0.715758	0.72674	0.733382	0.737435	0.739746	0.740775	39.662	2.12268e-13	1.96234e-14	0.730786	0.737129	0.740844	0.743047	0.744275	0.744814	40.2587	1.14723e-13	1.07806e-14	0.739391	0.742764	0.744676	0.745777	0.746377	0.746636	40.5812	5.60603e-14	5.51718e-15	0.743918	0.745587	0.746503	0.747014	0.747286	0.747402	40.7389	2.21919e-14	2.74252e-15	0.746078	0.746879	0.747302	0.747531	0.74765	0.7477	40.8014	0	1.58529e-15	0.746918	0.747365	0.747594	0.747713	0.747774	0.747798	40.8014	60.1	64.1103	71.7531	79.5467	86.4569	91.9093	95.7862	98.2907	99.7692	100.569	100.959	101.114
60.15	0	25.8734	1.09825e-12	-8.78752e-15	0.470377	0.466601	0.464405	0.463155	0.462493	0.462214	28.9551	1.11991e-12	9.10903e-14	0.553526	0.588319	0.612205	0.628433	0.638467	0.643165	32.098	9.92969e-13	8.58512e-14	0.609669	0.641289	0.662296	0.676194	0.684623	0.688523	34.8851	7.83502e-13	6.96861e-14	0.656449	0.681283	0.697278	0.707588	0.71372	0.716524	37.0848	5.57098e-13	5.03427e-14	0.69165	0.709019	0.719863	0.726668	0.730633	0.732422	38.6493	3.59887e-13	3.28986e-14	0.715723	0.726711	0.733357	0.737414	0.739727	0.740757	39.6604	2.12456e-13	1.96399e-14	0.73076	0.73711	0.740829	0.743035	0.744265	0.744804	40.2575	1.14877e-13	1.07948e-14	0.739374	0.742752	0.744668	0.745771	0.746372	0.746631	40.5806	5.6161e-14	5.52731e-15	0.743908	0.745581	0.746498	0.747011	0.747284	0.7474	40.7385	2.224e-14	2.74925e-15	0.746072	0.746875	0.7473	0.74753	0.747649	0.747699	40.8011	0	1.59017e-15	0.746914	0.747363	0.747592	0.747713	0.747773	0.747798	40.8011	60.15	64.1195	71.7567	79.5454	86.4524	91.9037	95.781	98.2867	99.7665	100.567	100.959	101.114
60.2	0	25.8771	1.09745e-12	-8.81643e-15	0.470435	0.466643	0.464434	0.463176	0.462509	0.462227	28.9566	1.11921e-12	9.09995e-14	0.553529	0.588288	0.612151	0.628364	0.63839	0.643084	32.0975	9.92517e-13	8.57958e-14	0.609645	0.641246	0.662242	0.676132	0.684557	0.688455	34.8833	7.83336e-13	6.96641e-14	0.656411	0.681238	0.697231	0.70754	0.713672	0.716475	37.0825	5.57152e-13	5.03444e-14	0.691609	0.708981	0.719827	0.726634	0.730601	0.732391	38.6472	3.60054e-13	3.29122e-14	0.715688	0.726682	0.733333	0.737393	0.739708	0.740739	39.6588	2.12644e-13	1.96564e-14	0.730734	0.73709	0.740814	0.743023	0.744255	0.744795	40.2564	1.1503e-13	1.08089e-14	0.739358	0.742741	0.744659	0.745765	0.746367	0.746627	40.5799	5.62617e-14	5.53745e-15	0.743898	0.745574	0.746494	0.747008	0.747281	0.747398	40.7381	2.22881e-14	2.75598e-15	0.746067	0.746872	0.747298	0.747529	0.747648	0.747698	40.8009	0	1.59506e-15	0.74691	0.747361	0.747591	0.747712	0.747773	0.747797	40.8009	60.2	64.1287	71.7603	79.5441	86.448	91.8981	95.7758	98.2826	99.7637	100.565	100.958	101.113
60.25	0	25.8808	1.09664e-12	-8.84524e-15	0.470493	0.466685	0.464464	0.463197	0.462524	0.46224	28.958	1.11851e-12	9.09089e-14	0.553532	0.588257	0.612098	0.628296	0.638313	0.643002	32.0969	9.92066e-13	8.57404e-14	0.609621	0.641203	0.662187	0.676071	0.684491	0.688388	34.8815	7.8317e-13	6.9642e-14	0.656372	0.681194	0.697184	0.707492	0.713623	0.716426	37.0803	5.57205e-13	5.0346e-14	0.691568	0.708942	0.719791	0.726601	0.730569	0.73236	38.6451	3.60221e-13	3.29259e-14	0.715653	0.726653	0.733309	0.737372	0.739689	0.740721	39.6571	2.12831e-13	1.96729e-14	0.730708	0.737071	0.740799	0.743011	0.744244	0.744786	40.2553	1.15184e-13	1.0823e-14	0.739341	0.742729	0.744651	0.745758	0.746362	0.746622	40.5792	5.63624e-14	5.54758e-15	0.743888	0.745568	0.74649	0.747005	0.747279	0.747396	40.7377	2.23363e-14	2.76272e-15	0.746061	0.746868	0.747296	0.747527	0.747647	0.747697	40.8006	0	1.59995e-15	0.746907	0.747359	0.74759	0.747711	0.747772	0.747797	40.8006	60.25	64.1379	71.7639	79.5428	86.4436	91.8926	95.7706	98.2785	99.7609	100.564	100.957	101.112
60.3	0	25.8845	1.09584e-12	-8.87396e-15	0.470551	0.466727	0.464494	0.463218	0.462539	0.462253	28.9595	1.1178e-12	9.08183e-14	0.553534	0.588226	0.612045	0.628228	0.638236	0.642921	32.0964	9.91615e-13	8.56851e-14	0.609597	0.64116	0.662133	0.676009	0.684426	0.68832	34.8797	7.83004e-13	6.962e-14	0.656334	0.681149	0.697137	0.707444	0.713575	0.716378	37.078	5.57258e-13	5.03475e-14	0.691527	0.708903	0.719755	0.726567	0.730537	0.732329	38.643	3.60387e-13	3.29395e-14	0.715618	0.726624	0.733284	0.737351	0.73967	0.740703	39.6555	2.13018e-13	1.96893e-14	0.730683	0.737052	0.740784	0.742999	0.744234	0.744776	40.2542	1.15337e-13	1.08371e-14	0.739324	0.742718	0.744642	0.745752	0.746357	0.746618	40.5785	5.64631e-14	5.55772e-15	0.743878	0.745562	0.746485	0.747002	0.747277	0.747394	40.7373	2.23844e-14	2.76946e-15	0.746055	0.746865	0.747294	0.747526	0.747646	0.747696	40.8003	0	1.60485e-15	0.746903	0.747357	0.747589	0.74771	0.747771	0.747797	40.8003	60.3	64.1471	71.7675	79.5415	86.4391	91.887	95.7653	98.2745	99.7582	100.562	100.956	101.112
60.35	0	25.8882	1.09503e-12	-8.90259e-15	0.470609	0.466769	0.464524	0.463239	0.462555	0.462266	28.9609	1.1171e-12	9.07277e-14	0.553537	0.588195	0.611992	0.62816	0.638159	0.64284	32.0959	9.91165e-13	8.56297e-14	0.609573	0.641117	0.662078	0.675947	0.68436	0.688253	34.8779	7.82837e-13	6.95979e-14	0.656295	0.681105	0.697089	0.707395	0.713526	0.716329	37.0758	5.5731e-13	5.0349e-14	0.691487	0.708865	0.71972	0.726534	0.730506	0.732298	38.6409	3.60553e-13	3.29531e-14	0.715583	0.726595	0.73326	0.73733	0.739652	0.740685	39.6538	2.13205e-13	1.97058e-14	0.730657	0.737032	0.740769	0.742987	0.744224	0.744767	40.2531	1.15491e-13	1.08512e-14	0.739308	0.742706	0.744634	0.745746	0.746351	0.746613	40.5778	5.65638e-14	5.56786e-15	0.743868	0.745555	0.746481	0.746999	0.747274	0.747392	40.7369	2.24326e-14	2.77621e-15	0.74605	0.746861	0.747291	0.747524	0.747645	0.747695	40.8001	0	1.60976e-15	0.7469	0.747355	0.747587	0.747709	0.747771	0.747796	40.8001	60.35	64.1562	71.7711	79.5402	86.4347	91.8814	95.7601	98.2704	99.7554	100.56	100.955	101.111
60.4	0	25.8919	1.09423e-12	-8.93112e-15	0.470667	0.466811	0.464554	0.46326	0.462571	0.462279	28.9624	1.1164e-12	9.06373e-14	0.55354	0.588165	0.611939	0.628092	0.638082	0.642759	32.0954	9.90715e-13	8.55744e-14	0.609549	0.641074	0.662024	0.675886	0.684294	0.688185	34.8762	7.8267e-13	6.95758e-14	0.656257	0.681061	0.697042	0.707347	0.713478	0.716281	37.0735	5.57362e-13	5.03505e-14	0.691446	0.708827	0.719684	0.7265	0.730474	0.732267	38.6388	3.60718e-13	3.29666e-14	0.715548	0.726566	0.733236	0.737309	0.739633	0.740667	39.6522	2.13391e-13	1.97222e-14	0.730631	0.737013	0.740754	0.742975	0.744214	0.744757	40.252	1.15644e-13	1.08653e-14	0.739291	0.742694	0.744626	0.745739	0.746346	0.746609	40.5771	5.66644e-14	5.578e-15	0.743858	0.745549	0.746477	0.746996	0.747272	0.747389	40.7365	2.24807e-14	2.78296e-15	0.746044	0.746858	0.747289	0.747523	0.747644	0.747694	40.7998	0	1.61467e-15	0.746896	0.747353	0.747586	0.747709	0.74777	0.747796	40.7998	60.4	64.1654	71.7747	79.539	86.4303	91.8758	95.7549	98.2663	99.7526	100.558	100.954	101.11
60.45	0	25.8956	1.09343e-12	-8.95955e-15	0.470725	0.466853	0.464584	0.463282	0.462587	0.462292	28.9638	1.1157e-12	9.05469e-14	0.553543	0.588134	0.611886	0.628024	0.638005	0.642677	32.0949	9.90265e-13	8.55191e-14	0.609525	0.641031	0.661969	0.675824	0.684229	0.688118	34.8744	7.82504e-13	6.95536e-14	0.656219	0.681016	0.696995	0.707299	0.713429	0.716232	37.0713	5.57414e-13	5.03519e-14	0.691405	0.708788	0.719648	0.726467	0.730442	0.732236	38.6367	3.60883e-13	3.29801e-14	0.715513	0.726537	0.733211	0.737288	0.739614	0.740649	39.6506	2.13578e-13	1.97385e-14	0.730606	0.736994	0.740739	0.742963	0.744203	0.744748	40.2508	1.15797e-13	1.08793e-14	0.739274	0.742682	0.744617	0.745733	0.746341	0.746604	40.5764	5.6765e-14	5.58814e-15	0.743849	0.745542	0.746472	0.746993	0.74727	0.747387	40.7361	2.25289e-14	2.78972e-15	0.746038	0.746855	0.747287	0.747521	0.747643	0.747693	40.7995	0	1.61959e-15	0.746892	0.74735	0.747585	0.747708	0.74777	0.747795	40.7995	60.45	64.1745	71.7783	79.5377	86.4259	91.8703	95.7497	98.2623	99.7499	100.557	100.953	101.11
60.5	0	25.8993	1.09263e-12	-8.98789e-15	0.470783	0.466895	0.464614	0.463303	0.462603	0.462305	28.9653	1.115e-12	9.04565e-14	0.553546	0.588104	0.611833	0.627956	0.637928	0.642596	32.0944	9.89815e-13	8.54637e-14	0.609501	0.640989	0.661915	0.675763	0.684163	0.68805	34.8726	7.82336e-13	6.95314e-14	0.656181	0.680972	0.696948	0.707251	0.713381	0.716183	37.069	5.57465e-13	5.03533e-14	0.691364	0.70875	0.719612	0.726433	0.73041	0.732205	38.6346	3.61048e-13	3.29935e-14	0.715478	0.726509	0.733187	0.737267	0.739595	0.740631	39.6489	2.13764e-13	1.97549e-14	0.73058	0.736974	0.740724	0.742951	0.744193	0.744739	40.2497	1.1595e-13	1.08934e-14	0.739257	0.742671	0.744609	0.745727	0.746336	0.7466	40.5758	5.68657e-14	5.59828e-15	0.743839	0.745536	0.746468	0.74699	0.747267	0.747385	40.7357	2.25771e-14	2.79649e-15	0.746033	0.746851	0.747285	0.74752	0.747642	0.747693	40.7993	0	1.62452e-15	0.746889	0.747348	0.747584	0.747707	0.747769	0.747795	40.7993	60.5	64.1837	71.7819	79.5364	86.4215	91.8647	95.7445	98.2582	99.7471	100.555	100.952	101.109
60.55	0	25.9029	1.09184e-12	-9.01614e-15	0.470841	0.466937	0.464644	0.463325	0.462619	0.462319	28.9667	1.11431e-12	9.03663e-14	0.553549	0.588073	0.61178	0.627889	0.637851	0.642515	32.0939	9.89366e-13	8.54084e-14	0.609478	0.640946	0.66186	0.675701	0.684097	0.687983	34.8708	7.82169e-13	6.95092e-14	0.656142	0.680927	0.696901	0.707202	0.713332	0.716135	37.0668	5.57516e-13	5.03547e-14	0.691324	0.708711	0.719576	0.726399	0.730378	0.732174	38.6325	3.61212e-13	3.3007e-14	0.715443	0.72648	0.733162	0.737245	0.739576	0.740613	39.6473	2.13949e-13	1.97712e-14	0.730554	0.736955	0.740709	0.742938	0.744183	0.744729	40.2486	1.16103e-13	1.09075e-14	0.739241	0.742659	0.7446	0.74572	0.746331	0.746595	40.5751	5.69663e-14	5.60842e-15	0.743829	0.745529	0.746463	0.746986	0.747265	0.747383	40.7353	2.26253e-14	2.80326e-15	0.746027	0.746848	0.747283	0.747518	0.747641	0.747692	40.799	0	1.62946e-15	0.746885	0.747346	0.747582	0.747706	0.747769	0.747794	40.799	60.55	64.1928	71.7855	79.5352	86.4171	91.8592	95.7393	98.2542	99.7443	100.553	100.951	101.108
60.6	0	25.9066	1.09104e-12	-9.04429e-15	0.470899	0.466979	0.464674	0.463346	0.462635	0.462332	28.9682	1.11361e-12	9.02761e-14	0.553552	0.588043	0.611727	0.627821	0.637774	0.642435	32.0933	9.88917e-13	8.53531e-14	0.609454	0.640903	0.661806	0.67564	0.684032	0.687916	34.8691	7.82002e-13	6.94869e-14	0.656104	0.680883	0.696854	0.707154	0.713283	0.716086	37.0646	5.57566e-13	5.03559e-14	0.691283	0.708673	0.71954	0.726366	0.730346	0.732143	38.6304	3.61376e-13	3.30203e-14	0.715408	0.726451	0.733138	0.737224	0.739557	0.740595	39.6457	2.14135e-13	1.97875e-14	0.730528	0.736935	0.740694	0.742926	0.744173	0.74472	40.2475	1.16256e-13	1.09215e-14	0.739224	0.742647	0.744592	0.745714	0.746326	0.746591	40.5744	5.70668e-14	5.61856e-15	0.743819	0.745523	0.746459	0.746983	0.747262	0.747381	40.7349	2.26735e-14	2.81004e-15	0.746022	0.746844	0.74728	0.747517	0.74764	0.747691	40.7987	0	1.63441e-15	0.746881	0.747344	0.747581	0.747705	0.747768	0.747794	40.7987	60.6	64.202	71.7891	79.5339	86.4128	91.8536	95.7341	98.2501	99.7416	100.552	100.95	101.108
60.65	0	25.9103	1.09024e-12	-9.07236e-15	0.470957	0.467021	0.464704	0.463368	0.462651	0.462346	28.9696	1.11291e-12	9.0186e-14	0.553555	0.588012	0.611674	0.627753	0.637698	0.642354	32.0928	9.88468e-13	8.52978e-14	0.60943	0.640861	0.661752	0.675578	0.683966	0.687848	34.8673	7.81834e-13	6.94646e-14	0.656066	0.680839	0.696807	0.707106	0.713235	0.716038	37.0623	5.57616e-13	5.03572e-14	0.691243	0.708635	0.719504	0.726332	0.730314	0.732112	38.6283	3.61539e-13	3.30337e-14	0.715373	0.726422	0.733114	0.737203	0.739538	0.740577	39.644	2.1432e-13	1.98038e-14	0.730503	0.736916	0.740679	0.742914	0.744162	0.74471	40.2464	1.16409e-13	1.09356e-14	0.739207	0.742636	0.744583	0.745707	0.746321	0.746586	40.5737	5.71674e-14	5.6287e-15	0.743809	0.745516	0.746455	0.74698	0.74726	0.747379	40.7345	2.27218e-14	2.81682e-15	0.746016	0.746841	0.747278	0.747515	0.747638	0.74769	40.7984	0	1.63936e-15	0.746878	0.747342	0.74758	0.747705	0.747768	0.747793	40.7984	60.65	64.2111	71.7926	79.5327	86.4084	91.8481	95.7289	98.2461	99.7388	100.55	100.949	101.107
60.7	0	25.914	1.08945e-12	-9.10032e-15	0.471014	0.467064	0.464735	0.46339	0.462668	0.46236	28.9711	1.11222e-12	9.00959e-14	0.553558	0.587982	0.611622	0.627686	0.637621	0.642273	32.0923	9.8802e-13	8.52426e-14	0.609407	0.640818	0.661697	0.675517	0.683901	0.687781	34.8656	7.81666e-13	6.94423e-14	0.656028	0.680795	0.69676	0.707058	0.713186	0.715989	37.0601	5.57666e-13	5.03584e-14	0.691202	0.708596	0.719469	0.726299	0.730282	0.73208	38.6262	3.61702e-13	3.30469e-14	0.715339	0.726393	0.733089	0.737182	0.739519	0.740559	39.6424	2.14505e-13	1.982e-14	0.730477	0.736897	0.740664	0.742902	0.744152	0.744701	40.2453	1.16561e-13	1.09496e-14	0.73919	0.742624	0.744575	0.745701	0.746316	0.746581	40.573	5.7268e-14	5.63885e-15	0.743799	0.74551	0.74645	0.746977	0.747258	0.747377	40.7341	2.277e-14	2.82361e-15	0.74601	0.746837	0.747276	0.747514	0.747637	0.747689	40.7982	0	1.64432e-15	0.746874	0.74734	0.747578	0.747704	0.747767	0.747793	40.7982	60.7	64.2202	71.7962	79.5314	86.404	91.8426	95.7237	98.242	99.736	100.548	100.947	101.106
60.75	0	25.9177	1.08865e-12	-9.1282e-15	0.471072	0.467106	0.464765	0.463412	0.462684	0.462373	28.9725	1.11152e-12	9.00059e-14	0.553561	0.587951	0.611569	0.627618	0.637545	0.642192	32.0918	9.87572e-13	8.51873e-14	0.609383	0.640776	0.661643	0.675455	0.683835	0.687714	34.8638	7.81498e-13	6.94199e-14	0.65599	0.680751	0.696713	0.70701	0.713138	0.71594	37.0579	5.57715e-13	5.03595e-14	0.691162	0.708558	0.719433	0.726265	0.73025	0.732049	38.6241	3.61865e-13	3.30602e-14	0.715304	0.726364	0.733065	0.737161	0.7395	0.740541	39.6407	2.1469e-13	1.98362e-14	0.730451	0.736877	0.740649	0.74289	0.744141	0.744691	40.2441	1.16714e-13	1.09636e-14	0.739173	0.742612	0.744566	0.745695	0.74631	0.746577	40.5723	5.73685e-14	5.64899e-15	0.743789	0.745503	0.746446	0.746974	0.747255	0.747375	40.7337	2.28183e-14	2.83041e-15	0.746005	0.746834	0.747274	0.747512	0.747636	0.747688	40.7979	0	1.64928e-15	0.74687	0.747338	0.747577	0.747703	0.747767	0.747793	40.7979	60.75	64.2293	71.7998	79.5302	86.3997	91.837	95.7186	98.2379	99.7333	100.547	100.946	101.106
60.8	0	25.9213	1.08786e-12	-9.15598e-15	0.47113	0.467148	0.464796	0.463434	0.462701	0.462387	28.974	1.11083e-12	8.9916e-14	0.553564	0.587921	0.611516	0.627551	0.637468	0.642112	32.0913	9.87124e-13	8.5132e-14	0.60936	0.640733	0.661589	0.675394	0.68377	0.687646	34.8621	7.8133e-13	6.93976e-14	0.655952	0.680706	0.696666	0.706961	0.713089	0.715892	37.0556	5.57763e-13	5.03606e-14	0.691121	0.70852	0.719397	0.726231	0.730218	0.732018	38.622	3.62027e-13	3.30734e-14	0.715269	0.726335	0.73304	0.73714	0.73948	0.740523	39.6391	2.14874e-13	1.98524e-14	0.730426	0.736858	0.740634	0.742878	0.744131	0.744682	40.243	1.16866e-13	1.09776e-14	0.739157	0.7426	0.744558	0.745688	0.746305	0.746572	40.5716	5.7469e-14	5.65914e-15	0.743779	0.745497	0.746441	0.746971	0.747253	0.747373	40.7333	2.28665e-14	2.83721e-15	0.745999	0.74683	0.747272	0.747511	0.747635	0.747687	40.7976	0	1.65425e-15	0.746867	0.747335	0.747576	0.747702	0.747766	0.747792	40.7976	60.8	64.2384	71.8034	79.529	86.3953	91.8315	95.7134	98.2339	99.7305	100.545	100.945	101.105
60.85	0	25.925	1.08707e-12	-9.18367e-15	0.471188	0.46719	0.464826	0.463456	0.462717	0.462402	28.9754	1.11014e-12	8.98261e-14	0.553567	0.587891	0.611464	0.627484	0.637392	0.642031	32.0909	9.86677e-13	8.50767e-14	0.609336	0.640691	0.661535	0.675333	0.683705	0.687579	34.8603	7.81162e-13	6.93751e-14	0.655914	0.680662	0.696619	0.706913	0.713041	0.715843	37.0534	5.57811e-13	5.03617e-14	0.691081	0.708481	0.719361	0.726198	0.730186	0.731987	38.62	3.62189e-13	3.30866e-14	0.715234	0.726306	0.733016	0.737118	0.739461	0.740505	39.6375	2.15058e-13	1.98686e-14	0.7304	0.736838	0.740618	0.742866	0.744121	0.744672	40.2419	1.17018e-13	1.09916e-14	0.73914	0.742589	0.744549	0.745682	0.7463	0.746567	40.5709	5.75695e-14	5.66928e-15	0.743769	0.74549	0.746437	0.746968	0.74725	0.747371	40.7329	2.29148e-14	2.84401e-15	0.745993	0.746827	0.747269	0.74751	0.747634	0.747686	40.7974	0	1.65923e-15	0.746863	0.747333	0.747575	0.747701	0.747765	0.747792	40.7974	60.85	64.2475	71.807	79.5278	86.391	91.826	95.7082	98.2298	99.7277	100.543	100.944	101.104
60.9	0	25.9287	1.08628e-12	-9.21127e-15	0.471245	0.467232	0.464857	0.463478	0.462734	0.462416	28.9769	1.10945e-12	8.97363e-14	0.55357	0.587861	0.611411	0.627416	0.637316	0.641951	32.0904	9.8623e-13	8.50215e-14	0.609313	0.640648	0.661481	0.675271	0.683639	0.687512	34.8586	7.80993e-13	6.93527e-14	0.655877	0.680618	0.696572	0.706865	0.712992	0.715795	37.0512	5.57859e-13	5.03627e-14	0.691041	0.708443	0.719325	0.726164	0.730154	0.731956	38.6179	3.6235e-13	3.30997e-14	0.715199	0.726277	0.732991	0.737097	0.739442	0.740487	39.6358	2.15242e-13	1.98848e-14	0.730374	0.736819	0.740603	0.742853	0.74411	0.744662	40.2408	1.17171e-13	1.10056e-14	0.739123	0.742577	0.744541	0.745675	0.746295	0.746563	40.5702	5.767e-14	5.67943e-15	0.743759	0.745483	0.746432	0.746965	0.747248	0.747369	40.7325	2.29631e-14	2.85083e-15	0.745987	0.746823	0.747267	0.747508	0.747633	0.747685	40.7971	0	1.66422e-15	0.746859	0.747331	0.747573	0.747701	0.747765	0.747791	40.7971	60.9	64.2566	71.8106	79.5265	86.3867	91.8205	95.703	98.2258	99.725	100.541	100.943	101.104
60.95	0	25.9323	1.08549e-12	-9.23877e-15	0.471303	0.467275	0.464887	0.463501	0.462751	0.46243	28.9783	1.10875e-12	8.96466e-14	0.553573	0.587831	0.611359	0.627349	0.637239	0.64187	32.0899	9.85783e-13	8.49662e-14	0.60929	0.640606	0.661427	0.67521	0.683574	0.687445	34.8568	7.80824e-13	6.93302e-14	0.655839	0.680574	0.696525	0.706817	0.712944	0.715746	37.049	5.57907e-13	5.03636e-14	0.691	0.708405	0.71929	0.726131	0.730122	0.731924	38.6158	3.62511e-13	3.31128e-14	0.715165	0.726248	0.732967	0.737076	0.739423	0.740469	39.6342	2.15426e-13	1.99009e-14	0.730349	0.7368	0.740588	0.742841	0.7441	0.744653	40.2397	1.17323e-13	1.10196e-14	0.739106	0.742565	0.744532	0.745669	0.74629	0.746558	40.5696	5.77705e-14	5.68958e-15	0.743749	0.745477	0.746428	0.746961	0.747246	0.747367	40.7321	2.30114e-14	2.85764e-15	0.745982	0.74682	0.747265	0.747507	0.747632	0.747685	40.7968	0	1.66922e-15	0.746856	0.747329	0.747572	0.7477	0.747764	0.747791	40.7968	60.95	64.2657	71.8142	79.5253	86.3824	91.815	95.6979	98.2217	99.7222	100.54	100.942	101.103
61	0	25.936	1.0847e-12	-9.26619e-15	0.471361	0.467317	0.464918	0.463523	0.462768	0.462445	28.9798	1.10806e-12	8.95569e-14	0.553577	0.5878	0.611306	0.627282	0.637163	0.64179	32.0894	9.85336e-13	8.4911e-14	0.609266	0.640564	0.661373	0.675149	0.683509	0.687378	34.8551	7.80656e-13	6.93077e-14	0.655801	0.68053	0.696478	0.706769	0.712895	0.715697	37.0468	5.57954e-13	5.03646e-14	0.69096	0.708367	0.719254	0.726097	0.73009	0.731893	38.6137	3.62672e-13	3.31258e-14	0.71513	0.726219	0.732942	0.737055	0.739404	0.740451	39.6326	2.15609e-13	1.9917e-14	0.730323	0.73678	0.740573	0.742829	0.74409	0.744643	40.2385	1.17475e-13	1.10336e-14	0.739089	0.742553	0.744524	0.745663	0.746284	0.746554	40.5689	5.78709e-14	5.69973e-15	0.743739	0.74547	0.746423	0.746958	0.747243	0.747365	40.7316	2.30597e-14	2.86447e-15	0.745976	0.746816	0.747263	0.747505	0.747631	0.747684	40.7965	0	1.67422e-15	0.746852	0.747327	0.747571	0.747699	0.747764	0.74779	40.7965	61	64.2748	71.8178	79.5241	86.3781	91.8095	95.6927	98.2177	99.7194	100.538	100.941	101.102
61.05	0	25.9397	1.08391e-12	-9.29351e-15	0.471418	0.467359	0.464949	0.463545	0.462785	0.462459	28.9812	1.10737e-12	8.94673e-14	0.55358	0.58777	0.611254	0.627215	0.637087	0.64171	32.0889	9.8489e-13	8.48558e-14	0.609243	0.640522	0.661319	0.675088	0.683443	0.687311	34.8533	7.80486e-13	6.92852e-14	0.655764	0.680486	0.696431	0.706721	0.712847	0.715649	37.0446	5.58e-13	5.03654e-14	0.69092	0.708328	0.719218	0.726063	0.730058	0.731862	38.6116	3.62832e-13	3.31388e-14	0.715095	0.72619	0.732918	0.737034	0.739385	0.740433	39.6309	2.15793e-13	1.99331e-14	0.730297	0.736761	0.740558	0.742817	0.744079	0.744634	40.2374	1.17626e-13	1.10475e-14	0.739073	0.742541	0.744515	0.745656	0.746279	0.746549	40.5682	5.79714e-14	5.70988e-15	0.743729	0.745464	0.746419	0.746955	0.747241	0.747363	40.7312	2.3108e-14	2.87129e-15	0.74597	0.746813	0.74726	0.747503	0.74763	0.747683	40.7963	0	1.67923e-15	0.746848	0.747325	0.747569	0.747698	0.747763	0.74779	40.7963	61.05	64.2838	71.8214	79.5229	86.3738	91.8041	95.6876	98.2136	99.7166	100.536	100.94	101.102
61.1	0	25.9433	1.08313e-12	-9.32074e-15	0.471476	0.467402	0.46498	0.463568	0.462803	0.462474	28.9827	1.10669e-12	8.93778e-14	0.553583	0.58774	0.611202	0.627148	0.637011	0.64163	32.0884	9.84444e-13	8.48006e-14	0.60922	0.640479	0.661265	0.675027	0.683378	0.687244	34.8516	7.80317e-13	6.92626e-14	0.655726	0.680442	0.696384	0.706673	0.712798	0.7156	37.0424	5.58046e-13	5.03662e-14	0.69088	0.70829	0.719182	0.72603	0.730025	0.73183	38.6095	3.62991e-13	3.31518e-14	0.715061	0.726162	0.732893	0.737012	0.739366	0.740415	39.6293	2.15975e-13	1.99491e-14	0.730272	0.736741	0.740543	0.742805	0.744069	0.744624	40.2363	1.17778e-13	1.10615e-14	0.739056	0.74253	0.744507	0.74565	0.746274	0.746544	40.5675	5.80718e-14	5.72003e-15	0.743719	0.745457	0.746415	0.746952	0.747238	0.74736	40.7308	2.31563e-14	2.87813e-15	0.745965	0.746809	0.747258	0.747502	0.747629	0.747682	40.796	0	1.68425e-15	0.746845	0.747322	0.747568	0.747697	0.747763	0.747789	40.796	61.1	64.2929	71.825	79.5217	86.3695	91.7986	95.6824	98.2096	99.7139	100.535	100.939	101.101
61.15	0	25.947	1.08234e-12	-9.34788e-15	0.471534	0.467444	0.465011	0.463591	0.46282	0.462489	28.9841	1.106e-12	8.92884e-14	0.553586	0.58771	0.61115	0.627081	0.636935	0.64155	32.0879	9.83999e-13	8.47454e-14	0.609197	0.640437	0.661211	0.674966	0.683313	0.687177	34.8499	7.80148e-13	6.924e-14	0.655688	0.680398	0.696337	0.706625	0.71275	0.715552	37.0402	5.58092e-13	5.0367e-14	0.690839	0.708252	0.719146	0.725996	0.729993	0.731799	38.6075	3.63151e-13	3.31647e-14	0.715026	0.726133	0.732869	0.736991	0.739346	0.740396	39.6277	2.16158e-13	1.99652e-14	0.730246	0.736722	0.740528	0.742792	0.744058	0.744614	40.2352	1.1793e-13	1.10754e-14	0.739039	0.742518	0.744498	0.745643	0.746269	0.746539	40.5668	5.81722e-14	5.73018e-15	0.743709	0.745451	0.74641	0.746949	0.747236	0.747358	40.7304	2.32046e-14	2.88497e-15	0.745959	0.746805	0.747256	0.7475	0.747628	0.747681	40.7957	0	1.68927e-15	0.746841	0.74732	0.747567	0.747696	0.747762	0.747789	40.7957	61.15	64.3019	71.8286	79.5205	86.3652	91.7931	95.6773	98.2056	99.7111	100.533	100.938	101.1
61.2	0	25.9506	1.08156e-12	-9.37493e-15	0.471591	0.467487	0.465042	0.463613	0.462837	0.462504	28.9856	1.10531e-12	8.9199e-14	0.553589	0.58768	0.611098	0.627014	0.636859	0.64147	32.0875	9.83553e-13	8.46902e-14	0.609174	0.640395	0.661157	0.674905	0.683248	0.68711	34.8482	7.79978e-13	6.92173e-14	0.655651	0.680355	0.696291	0.706577	0.712701	0.715503	37.0379	5.58137e-13	5.03678e-14	0.690799	0.708214	0.719111	0.725962	0.729961	0.731768	38.6054	3.6331e-13	3.31776e-14	0.714991	0.726104	0.732845	0.73697	0.739327	0.740378	39.6261	2.1634e-13	1.99812e-14	0.73022	0.736702	0.740513	0.74278	0.744048	0.744605	40.2341	1.18081e-13	1.10894e-14	0.739022	0.742506	0.744489	0.745637	0.746263	0.746535	40.5661	5.82725e-14	5.74033e-15	0.743699	0.745444	0.746406	0.746945	0.747233	0.747356	40.73	2.32529e-14	2.89181e-15	0.745953	0.746802	0.747253	0.747499	0.747626	0.74768	40.7954	0	1.6943e-15	0.746837	0.747318	0.747565	0.747695	0.747761	0.747788	40.7954	61.2	64.311	71.8322	79.5194	86.3609	91.7877	95.6721	98.2015	99.7083	100.531	100.937	101.099
61.25	0	25.9543	1.08077e-12	-9.40189e-15	0.471649	0.467529	0.465073	0.463636	0.462855	0.462519	28.987	1.10462e-12	8.91096e-14	0.553593	0.58765	0.611045	0.626947	0.636784	0.64139	32.087	9.83108e-13	8.4635e-14	0.60915	0.640353	0.661104	0.674844	0.683183	0.687043	34.8464	7.79808e-13	6.91947e-14	0.655614	0.680311	0.696244	0.706529	0.712653	0.715454	37.0357	5.58182e-13	5.03684e-14	0.690759	0.708176	0.719075	0.725929	0.729929	0.731737	38.6033	3.63468e-13	3.31905e-14	0.714957	0.726075	0.73282	0.736949	0.739308	0.74036	39.6244	2.16523e-13	1.99972e-14	0.730195	0.736683	0.740497	0.742768	0.744037	0.744595	40.233	1.18233e-13	1.11033e-14	0.739005	0.742494	0.744481	0.74563	0.746258	0.74653	40.5654	5.83729e-14	5.75048e-15	0.743689	0.745437	0.746401	0.746942	0.747231	0.747354	40.7296	2.33013e-14	2.89866e-15	0.745947	0.746798	0.747251	0.747497	0.747625	0.747679	40.7952	0	1.69934e-15	0.746833	0.747316	0.747564	0.747695	0.747761	0.747788	40.7952	61.25	64.32	71.8358	79.5182	86.3566	91.7822	95.667	98.1975	99.7055	100.529	100.936	101.099
61.3	0	25.9579	1.07999e-12	-9.42876e-15	0.471706	0.467572	0.465104	0.463659	0.462873	0.462534	28.9885	1.10394e-12	8.90204e-14	0.553596	0.58762	0.610993	0.62688	0.636708	0.64131	32.0865	9.82664e-13	8.45798e-14	0.609127	0.640311	0.66105	0.674783	0.683117	0.686976	34.8447	7.79638e-13	6.9172e-14	0.655576	0.680267	0.696197	0.706481	0.712604	0.715406	37.0336	5.58227e-13	5.03691e-14	0.690719	0.708138	0.719039	0.725895	0.729897	0.731705	38.6012	3.63626e-13	3.32033e-14	0.714922	0.726046	0.732796	0.736927	0.739289	0.740342	39.6228	2.16704e-13	2.00131e-14	0.730169	0.736663	0.740482	0.742755	0.744027	0.744585	40.2318	1.18384e-13	1.11172e-14	0.738988	0.742482	0.744472	0.745624	0.746253	0.746525	40.5647	5.84732e-14	5.76063e-15	0.743679	0.745431	0.746397	0.746939	0.747228	0.747352	40.7292	2.33496e-14	2.90552e-15	0.745941	0.746795	0.747249	0.747496	0.747624	0.747678	40.7949	0	1.70439e-15	0.746829	0.747314	0.747563	0.747694	0.74776	0.747788	40.7949	61.3	64.329	71.8394	79.517	86.3524	91.7768	95.6618	98.1934	99.7028	100.528	100.935	101.098
61.35	0	25.9615	1.07921e-12	-9.45554e-15	0.471764	0.467614	0.465135	0.463682	0.462891	0.462549	28.9899	1.10325e-12	8.89312e-14	0.553599	0.587591	0.610941	0.626814	0.636632	0.64123	32.0861	9.82219e-13	8.45246e-14	0.609104	0.640269	0.660996	0.674722	0.683052	0.686909	34.843	7.79468e-13	6.91492e-14	0.655539	0.680223	0.69615	0.706433	0.712556	0.715357	37.0314	5.58271e-13	5.03697e-14	0.690679	0.7081	0.719003	0.725861	0.729865	0.731674	38.5992	3.63784e-13	3.32161e-14	0.714888	0.726017	0.732771	0.736906	0.73927	0.740323	39.6212	2.16886e-13	2.0029e-14	0.730143	0.736644	0.740467	0.742743	0.744016	0.744576	40.2307	1.18535e-13	1.11311e-14	0.738971	0.74247	0.744464	0.745617	0.746248	0.746521	40.564	5.85736e-14	5.77078e-15	0.743668	0.745424	0.746392	0.746936	0.747226	0.74735	40.7288	2.3398e-14	2.91238e-15	0.745936	0.746791	0.747247	0.747494	0.747623	0.747677	40.7946	0	1.70944e-15	0.746826	0.747311	0.747561	0.747693	0.74776	0.747787	40.7946	61.35	64.3381	71.843	79.5159	86.3481	91.7713	95.6567	98.1894	99.7	100.526	100.934	101.097
61.4	0	25.9652	1.07843e-12	-9.48223e-15	0.471822	0.467657	0.465166	0.463705	0.462908	0.462565	28.9914	1.10257e-12	8.8842e-14	0.553602	0.587561	0.610889	0.626747	0.636557	0.64115	32.0856	9.81775e-13	8.44695e-14	0.609081	0.640227	0.660943	0.674661	0.682987	0.686842	34.8413	7.79298e-13	6.91265e-14	0.655501	0.680179	0.696103	0.706385	0.712507	0.715309	37.0292	5.58315e-13	5.03702e-14	0.690639	0.708062	0.718968	0.725828	0.729833	0.731642	38.5971	3.63942e-13	3.32288e-14	0.714853	0.725988	0.732747	0.736885	0.73925	0.740305	39.6195	2.17067e-13	2.00449e-14	0.730118	0.736625	0.740452	0.742731	0.744006	0.744566	40.2296	1.18686e-13	1.1145e-14	0.738955	0.742459	0.744455	0.745611	0.746242	0.746516	40.5633	5.86739e-14	5.78094e-15	0.743658	0.745417	0.746387	0.746933	0.747224	0.747348	40.7283	2.34464e-14	2.91925e-15	0.74593	0.746788	0.747244	0.747493	0.747622	0.747676	40.7943	0	1.7145e-15	0.746822	0.747309	0.74756	0.747692	0.747759	0.747787	40.7943	61.4	64.3471	71.8466	79.5147	86.3439	91.7659	95.6516	98.1854	99.6972	100.524	100.933	101.097
61.45	0	25.9688	1.07765e-12	-9.50883e-15	0.471879	0.467699	0.465198	0.463729	0.462926	0.46258	28.9928	1.10189e-12	8.8753e-14	0.553606	0.587531	0.610838	0.626681	0.636481	0.641071	32.0851	9.81331e-13	8.44143e-14	0.609059	0.640185	0.660889	0.6746	0.682922	0.686775	34.8396	7.79128e-13	6.91037e-14	0.655464	0.680136	0.696057	0.706337	0.712459	0.71526	37.027	5.58358e-13	5.03707e-14	0.690599	0.708024	0.718932	0.725794	0.729801	0.731611	38.595	3.64098e-13	3.32415e-14	0.714819	0.725959	0.732722	0.736863	0.739231	0.740287	39.6179	2.17249e-13	2.00608e-14	0.730092	0.736605	0.740437	0.742719	0.743995	0.744556	40.2285	1.18837e-13	1.11589e-14	0.738938	0.742447	0.744446	0.745604	0.746237	0.746511	40.5626	5.87741e-14	5.79109e-15	0.743648	0.745411	0.746383	0.746929	0.747221	0.747345	40.7279	2.34947e-14	2.92612e-15	0.745924	0.746784	0.747242	0.747491	0.747621	0.747675	40.794	0	1.71957e-15	0.746818	0.747307	0.747559	0.747691	0.747758	0.747786	40.794	61.45	64.3561	71.8502	79.5136	86.3396	91.7605	95.6464	98.1813	99.6944	100.522	100.932	101.096
61.5	0	25.9725	1.07687e-12	-9.53535e-15	0.471936	0.467742	0.465229	0.463752	0.462945	0.462596	28.9943	1.10121e-12	8.8664e-14	0.553609	0.587501	0.610786	0.626614	0.636406	0.640991	32.0847	9.80888e-13	8.43592e-14	0.609036	0.640143	0.660835	0.674539	0.682857	0.686708	34.8379	7.78957e-13	6.90809e-14	0.655427	0.680092	0.69601	0.706289	0.712411	0.715212	37.0248	5.58401e-13	5.03712e-14	0.690559	0.707986	0.718896	0.72576	0.729768	0.73158	38.593	3.64255e-13	3.32541e-14	0.714784	0.725931	0.732698	0.736842	0.739212	0.740269	39.6163	2.17429e-13	2.00767e-14	0.730066	0.736586	0.740421	0.742706	0.743985	0.744547	40.2273	1.18988e-13	1.11728e-14	0.738921	0.742435	0.744438	0.745597	0.746232	0.746506	40.5619	5.88744e-14	5.80124e-15	0.743638	0.745404	0.746378	0.746926	0.747219	0.747343	40.7275	2.35431e-14	2.933e-15	0.745918	0.74678	0.74724	0.74749	0.74762	0.747674	40.7938	0	1.72464e-15	0.746814	0.747305	0.747557	0.74769	0.747758	0.747786	40.7938	61.5	64.3651	71.8538	79.5124	86.3354	91.7551	95.6413	98.1773	99.6917	100.521	100.931	101.095
61.55	0	25.9761	1.0761e-12	-9.56177e-15	0.471994	0.467784	0.46526	0.463775	0.462963	0.462612	28.9957	1.10052e-12	8.85751e-14	0.553612	0.587472	0.610734	0.626548	0.63633	0.640912	32.0842	9.80445e-13	8.4304e-14	0.609013	0.640102	0.660782	0.674478	0.682793	0.686641	34.8362	7.78786e-13	6.9058e-14	0.65539	0.680049	0.695963	0.706241	0.712362	0.715163	37.0226	5.58443e-13	5.03716e-14	0.69052	0.707948	0.71886	0.725727	0.729736	0.731548	38.5909	3.64411e-13	3.32667e-14	0.71475	0.725902	0.732673	0.736821	0.739192	0.74025	39.6146	2.1761e-13	2.00925e-14	0.730041	0.736566	0.740406	0.742694	0.743974	0.744537	40.2262	1.19139e-13	1.11866e-14	0.738904	0.742423	0.744429	0.745591	0.746226	0.746502	40.5612	5.89746e-14	5.8114e-15	0.743628	0.745397	0.746374	0.746923	0.747216	0.747341	40.7271	2.35915e-14	2.93988e-15	0.745912	0.746777	0.747237	0.747488	0.747619	0.747673	40.7935	0	1.72972e-15	0.746811	0.747302	0.747556	0.74769	0.747757	0.747785	40.7935	61.55	64.3741	71.8574	79.5113	86.3312	91.7497	95.6362	98.1733	99.6889	100.519	100.93	101.095
61.6	0	25.9797	1.07532e-12	-9.5881e-15	0.472051	0.467827	0.465292	0.463799	0.462981	0.462628	28.9972	1.09984e-12	8.84862e-14	0.553616	0.587442	0.610682	0.626481	0.636255	0.640832	32.0837	9.80002e-13	8.42489e-14	0.60899	0.64006	0.660728	0.674418	0.682728	0.686575	34.8345	7.78615e-13	6.90352e-14	0.655353	0.680005	0.695917	0.706193	0.712314	0.715114	37.0204	5.58486e-13	5.0372e-14	0.69048	0.70791	0.718825	0.725693	0.729704	0.731517	38.5888	3.64567e-13	3.32793e-14	0.714715	0.725873	0.732649	0.736799	0.739173	0.740232	39.613	2.1779e-13	2.01083e-14	0.730015	0.736547	0.740391	0.742682	0.743963	0.744527	40.2251	1.19289e-13	1.12005e-14	0.738887	0.742411	0.74442	0.745584	0.746221	0.746497	40.5605	5.90748e-14	5.82155e-15	0.743618	0.745391	0.746369	0.74692	0.747214	0.747339	40.7267	2.36399e-14	2.94677e-15	0.745907	0.746773	0.747235	0.747487	0.747618	0.747672	40.7932	0	1.73481e-15	0.746807	0.7473	0.747554	0.747689	0.747757	0.747785	40.7932	61.6	64.3831	71.861	79.5101	86.327	91.7442	95.6311	98.1692	99.6861	100.517	100.929	101.094
61.65	0	25.9833	1.07455e-12	-9.61434e-15	0.472109	0.46787	0.465324	0.463822	0.462999	0.462643	28.9986	1.09916e-12	8.83974e-14	0.553619	0.587412	0.610631	0.626415	0.63618	0.640753	32.0833	9.79559e-13	8.41938e-14	0.608967	0.640018	0.660675	0.674357	0.682663	0.686508	34.8328	7.78444e-13	6.90123e-14	0.655316	0.679961	0.69587	0.706145	0.712265	0.715066	37.0183	5.58527e-13	5.03723e-14	0.69044	0.707872	0.718789	0.725659	0.729672	0.731485	38.5868	3.64722e-13	3.32919e-14	0.714681	0.725844	0.732624	0.736778	0.739154	0.740214	39.6114	2.1797e-13	2.01241e-14	0.729989	0.736527	0.740376	0.742669	0.743953	0.744517	40.224	1.1944e-13	1.12143e-14	0.73887	0.742399	0.744412	0.745578	0.746216	0.746492	40.5598	5.9175e-14	5.83171e-15	0.743608	0.745384	0.746365	0.746916	0.747211	0.747337	40.7263	2.36883e-14	2.95367e-15	0.745901	0.74677	0.747233	0.747485	0.747616	0.747671	40.7929	0	1.73991e-15	0.746803	0.747298	0.747553	0.747688	0.747756	0.747784	40.7929	61.65	64.3921	71.8645	79.509	86.3228	91.7389	95.626	98.1652	99.6833	100.516	100.928	101.093
61.7	0	25.987	1.07377e-12	-9.6405e-15	0.472166	0.467913	0.465355	0.463846	0.463018	0.46266	29.0001	1.09849e-12	8.83087e-14	0.553623	0.587383	0.610579	0.626349	0.636105	0.640673	32.0828	9.79117e-13	8.41387e-14	0.608945	0.639977	0.660622	0.674296	0.682598	0.686441	34.8311	7.78273e-13	6.89893e-14	0.655279	0.679918	0.695824	0.706097	0.712217	0.715017	37.0161	5.58569e-13	5.03726e-14	0.6904	0.707834	0.718753	0.725626	0.72964	0.731454	38.5847	3.64877e-13	3.33043e-14	0.714646	0.725815	0.732599	0.736756	0.739134	0.740195	39.6098	2.1815e-13	2.01399e-14	0.729964	0.736508	0.74036	0.742657	0.743942	0.744508	40.2229	1.1959e-13	1.12282e-14	0.738853	0.742387	0.744403	0.745571	0.74621	0.746487	40.5591	5.92752e-14	5.84187e-15	0.743598	0.745377	0.74636	0.746913	0.747209	0.747335	40.7258	2.37367e-14	2.96056e-15	0.745895	0.746766	0.74723	0.747483	0.747615	0.747671	40.7926	0	1.74501e-15	0.746799	0.747296	0.747552	0.747687	0.747755	0.747784	40.7926	61.7	64.401	71.8681	79.5079	86.3186	91.7335	95.6209	98.1612	99.6805	100.514	100.927	101.093
61.75	0	25.9906	1.073e-12	-9.66657e-15	0.472223	0.467955	0.465387	0.46387	0.463037	0.462676	29.0015	1.09781e-12	8.822e-14	0.553626	0.587353	0.610528	0.626282	0.63603	0.640594	32.0824	9.78675e-13	8.40836e-14	0.608922	0.639935	0.660568	0.674236	0.682533	0.686375	34.8294	7.78102e-13	6.89663e-14	0.655242	0.679874	0.695777	0.706049	0.712168	0.714969	37.0139	5.5861e-13	5.03728e-14	0.690361	0.707796	0.718717	0.725592	0.729608	0.731423	38.5827	3.65032e-13	3.33168e-14	0.714612	0.725786	0.732575	0.736735	0.739115	0.740177	39.6081	2.1833e-13	2.01556e-14	0.729938	0.736488	0.740345	0.742644	0.743932	0.744498	40.2217	1.19741e-13	1.1242e-14	0.738836	0.742375	0.744394	0.745564	0.746205	0.746482	40.5584	5.93754e-14	5.85202e-15	0.743587	0.745371	0.746356	0.74691	0.747206	0.747332	40.7254	2.37852e-14	2.96747e-15	0.745889	0.746762	0.747228	0.747482	0.747614	0.74767	40.7924	0	1.75012e-15	0.746795	0.747293	0.74755	0.747686	0.747755	0.747783	40.7924	61.75	64.41	71.8717	79.5068	86.3144	91.7281	95.6158	98.1571	99.6778	100.512	100.926	101.092
61.8	0	25.9942	1.07223e-12	-9.69255e-15	0.472281	0.467998	0.465419	0.463894	0.463055	0.462692	29.003	1.09713e-12	8.81314e-14	0.553629	0.587324	0.610476	0.626216	0.635955	0.640515	32.0819	9.78233e-13	8.40285e-14	0.6089	0.639893	0.660515	0.674175	0.682468	0.686308	34.8277	7.7793e-13	6.89434e-14	0.655205	0.679831	0.69573	0.706001	0.71212	0.71492	37.0117	5.5865e-13	5.0373e-14	0.690321	0.707758	0.718682	0.725558	0.729575	0.731391	38.5806	3.65186e-13	3.33292e-14	0.714577	0.725758	0.73255	0.736714	0.739096	0.740158	39.6065	2.18509e-13	2.01713e-14	0.729912	0.736469	0.74033	0.742632	0.743921	0.744488	40.2206	1.19891e-13	1.12558e-14	0.738819	0.742363	0.744386	0.745558	0.746199	0.746478	40.5577	5.94755e-14	5.86218e-15	0.743577	0.745364	0.746351	0.746907	0.747203	0.74733	40.725	2.38336e-14	2.97438e-15	0.745883	0.746759	0.747226	0.74748	0.747613	0.747669	40.7921	0	1.75524e-15	0.746791	0.747291	0.747549	0.747685	0.747754	0.747783	40.7921	61.8	64.419	71.8753	79.5057	86.3102	91.7227	95.6107	98.1531	99.675	100.51	100.925	101.091
61.85	0	25.9978	1.07146e-12	-9.71844e-15	0.472338	0.468041	0.46545	0.463917	0.463074	0.462708	29.0044	1.09645e-12	8.80429e-14	0.553633	0.587294	0.610425	0.62615	0.63588	0.640436	32.0815	9.77792e-13	8.39735e-14	0.608877	0.639852	0.660462	0.674115	0.682404	0.686241	34.826	7.77758e-13	6.89203e-14	0.655168	0.679788	0.695684	0.705953	0.712072	0.714872	37.0096	5.5869e-13	5.03732e-14	0.690281	0.70772	0.718646	0.725525	0.729543	0.73136	38.5785	3.6534e-13	3.33416e-14	0.714543	0.725729	0.732526	0.736692	0.739076	0.74014	39.6049	2.18688e-13	2.0187e-14	0.729887	0.736449	0.740314	0.74262	0.74391	0.744478	40.2195	1.20041e-13	1.12697e-14	0.738802	0.742351	0.744377	0.745551	0.746194	0.746473	40.557	5.95756e-14	5.87233e-15	0.743567	0.745357	0.746346	0.746903	0.747201	0.747328	40.7246	2.3882e-14	2.9813e-15	0.745877	0.746755	0.747223	0.747479	0.747612	0.747668	40.7918	0	1.76036e-15	0.746787	0.747289	0.747548	0.747684	0.747754	0.747782	40.7918	61.85	64.4279	71.8789	79.5046	86.306	91.7173	95.6056	98.1491	99.6722	100.509	100.924	101.09
61.9	0	26.0014	1.07069e-12	-9.74425e-15	0.472395	0.468084	0.465482	0.463941	0.463093	0.462725	29.0059	1.09578e-12	8.79544e-14	0.553636	0.587265	0.610373	0.626084	0.635805	0.640357	32.0811	9.77351e-13	8.39184e-14	0.608855	0.63981	0.660408	0.674054	0.682339	0.686175	34.8243	7.77586e-13	6.88973e-14	0.655131	0.679744	0.695637	0.705905	0.712023	0.714823	37.0074	5.5873e-13	5.03733e-14	0.690242	0.707682	0.71861	0.725491	0.729511	0.731328	38.5765	3.65493e-13	3.33539e-14	0.714509	0.7257	0.732501	0.736671	0.739057	0.740121	39.6033	2.18867e-13	2.02027e-14	0.729861	0.73643	0.740299	0.742607	0.7439	0.744468	40.2184	1.20191e-13	1.12835e-14	0.738785	0.742339	0.744368	0.745545	0.746189	0.746468	40.5563	5.96757e-14	5.88249e-15	0.743557	0.745351	0.746342	0.7469	0.747198	0.747326	40.7242	2.39305e-14	2.98822e-15	0.745871	0.746751	0.747221	0.747477	0.747611	0.747667	40.7915	0	1.76549e-15	0.746784	0.747287	0.747546	0.747683	0.747753	0.747782	40.7915	61.9	64.4369	71.8825	79.5035	86.3019	91.712	95.6005	98.1451	99.6694	100.507	100.923	101.09
61.95	0	26.005	1.06992e-12	-9.76996e-15	0.472453	0.468126	0.465514	0.463965	0.463112	0.462742	29.0073	1.0951e-12	8.7866e-14	0.55364	0.587236	0.610322	0.626018	0.63573	0.640278	32.0806	9.7691e-13	8.38633e-14	0.608832	0.639769	0.660355	0.673994	0.682274	0.686108	34.8227	7.77414e-13	6.88742e-14	0.655095	0.679701	0.695591	0.705857	0.711975	0.714775	37.0052	5.58769e-13	5.03733e-14	0.690202	0.707644	0.718575	0.725457	0.729479	0.731297	38.5744	3.65646e-13	3.33662e-14	0.714474	0.725671	0.732477	0.736649	0.739037	0.740103	39.6016	2.19045e-13	2.02183e-14	0.729836	0.73641	0.740284	0.742595	0.743889	0.744458	40.2173	1.20341e-13	1.12972e-14	0.738769	0.742328	0.74436	0.745538	0.746183	0.746463	40.5556	5.97757e-14	5.89265e-15	0.743547	0.745344	0.746337	0.746897	0.747196	0.747324	40.7237	2.39789e-14	2.99514e-15	0.745866	0.746748	0.747219	0.747476	0.747609	0.747666	40.7912	0	1.77063e-15	0.74678	0.747284	0.747545	0.747682	0.747752	0.747781	40.7912	61.95	64.4458	71.8861	79.5024	86.2977	91.7066	95.5954	98.141	99.6666	100.505	100.922	101.089
62	0	26.0086	1.06915e-12	-9.7956e-15	0.47251	0.468169	0.465546	0.46399	0.463131	0.462758	29.0088	1.09443e-12	8.77777e-14	0.553643	0.587206	0.610271	0.625953	0.635655	0.640199	32.0802	9.7647e-13	8.38083e-14	0.60881	0.639728	0.660302	0.673933	0.68221	0.686042	34.821	7.77242e-13	6.88511e-14	0.655058	0.679658	0.695545	0.705809	0.711926	0.714726	37.0031	5.58808e-13	5.03734e-14	0.690163	0.707606	0.718539	0.725423	0.729446	0.731265	38.5724	3.65799e-13	3.33785e-14	0.71444	0.725642	0.732452	0.736628	0.739018	0.740085	39.6	2.19224e-13	2.02339e-14	0.72981	0.73639	0.740269	0.742582	0.743878	0.744449	40.2161	1.2049e-13	1.1311e-14	0.738752	0.742316	0.744351	0.745531	0.746178	0.746458	40.5549	5.98758e-14	5.90281e-15	0.743537	0.745337	0.746333	0.746893	0.747193	0.747321	40.7233	2.40274e-14	3.00207e-15	0.74586	0.746744	0.747216	0.747474	0.747608	0.747665	40.7909	0	1.77578e-15	0.746776	0.747282	0.747543	0.747682	0.747752	0.747781	40.7909	62	64.4547	71.8897	79.5013	86.2936	91.7013	95.5903	98.137	99.6639	100.503	100.921	101.088
62.05	0	26.0122	1.06839e-12	-9.82114e-15	0.472567	0.468212	0.465578	0.464014	0.463151	0.462775	29.0102	1.09376e-12	8.76894e-14	0.553647	0.587177	0.61022	0.625887	0.635581	0.64012	32.0797	9.7603e-13	8.37533e-14	0.608787	0.639686	0.660249	0.673873	0.682145	0.685975	34.8193	7.7707e-13	6.88279e-14	0.655021	0.679614	0.695498	0.705762	0.711878	0.714677	37.0009	5.58847e-13	5.03733e-14	0.690123	0.707569	0.718503	0.72539	0.729414	0.731234	38.5703	3.65951e-13	3.33907e-14	0.714406	0.725614	0.732428	0.736606	0.738999	0.740066	39.5984	2.19402e-13	2.02495e-14	0.729784	0.736371	0.740253	0.74257	0.743867	0.744439	40.215	1.2064e-13	1.13248e-14	0.738735	0.742304	0.744342	0.745525	0.746172	0.746453	40.5542	5.99758e-14	5.91297e-15	0.743526	0.74533	0.746328	0.74689	0.747191	0.747319	40.7229	2.40758e-14	3.00901e-15	0.745854	0.74674	0.747214	0.747472	0.747607	0.747664	40.7906	0	1.78093e-15	0.746772	0.74728	0.747542	0.747681	0.747751	0.74778	40.7906	62.05	64.4637	71.8933	79.5002	86.2894	91.6959	95.5853	98.133	99.6611	100.502	100.92	101.088
62.1	0	26.0158	1.06762e-12	-9.8466e-15	0.472624	0.468255	0.46561	0.464038	0.46317	0.462792	29.0117	1.09308e-12	8.76012e-14	0.55365	0.587148	0.610168	0.625821	0.635506	0.640042	32.0793	9.7559e-13	8.36982e-14	0.608765	0.639645	0.660196	0.673812	0.682081	0.685909	34.8176	7.76897e-13	6.88048e-14	0.654985	0.679571	0.695452	0.705714	0.71183	0.714629	36.9988	5.58885e-13	5.03733e-14	0.690084	0.707531	0.718468	0.725356	0.729382	0.731202	38.5683	3.66103e-13	3.34029e-14	0.714371	0.725585	0.732403	0.736585	0.738979	0.740048	39.5968	2.19579e-13	2.02651e-14	0.729759	0.736351	0.740238	0.742557	0.743857	0.744429	40.2139	1.2079e-13	1.13386e-14	0.738718	0.742292	0.744333	0.745518	0.746167	0.746449	40.5535	6.00758e-14	5.92312e-15	0.743516	0.745324	0.746323	0.746887	0.747188	0.747317	40.7225	2.41243e-14	3.01595e-15	0.745848	0.746737	0.747212	0.747471	0.747606	0.747663	40.7904	0	1.78609e-15	0.746768	0.747277	0.747541	0.74768	0.747751	0.74778	40.7904	62.1	64.4726	71.8969	79.4991	86.2853	91.6906	95.5802	98.129	99.6583	100.5	100.919	101.087
62.15	0	26.0194	1.06686e-12	-9.87197e-15	0.472682	0.468298	0.465642	0.464063	0.463189	0.462809	29.0131	1.09241e-12	8.7513e-14	0.553654	0.587119	0.610117	0.625755	0.635431	0.639963	32.0789	9.7515e-13	8.36432e-14	0.608743	0.639604	0.660143	0.673752	0.682016	0.685843	34.816	7.76725e-13	6.87816e-14	0.654948	0.679528	0.695405	0.705666	0.711781	0.71458	36.9966	5.58923e-13	5.03731e-14	0.690044	0.707493	0.718432	0.725322	0.729349	0.73117	38.5662	3.66255e-13	3.3415e-14	0.714337	0.725556	0.732378	0.736563	0.73896	0.740029	39.5952	2.19757e-13	2.02806e-14	0.729733	0.736332	0.740223	0.742545	0.743846	0.744419	40.2128	1.20939e-13	1.13523e-14	0.738701	0.74228	0.744325	0.745511	0.746162	0.746444	40.5528	6.01757e-14	5.93328e-15	0.743506	0.745317	0.746319	0.746883	0.747186	0.747315	40.7221	2.41728e-14	3.0229e-15	0.745842	0.746733	0.747209	0.747469	0.747605	0.747662	40.7901	0	1.79125e-15	0.746764	0.747275	0.747539	0.747679	0.74775	0.747779	40.7901	62.15	64.4815	71.9005	79.4981	86.2812	91.6853	95.5751	98.125	99.6555	100.498	100.918	101.086
62.2	0	26.023	1.06609e-12	-9.89725e-15	0.472739	0.468341	0.465675	0.464087	0.463209	0.462826	29.0146	1.09174e-12	8.7425e-14	0.553658	0.58709	0.610066	0.62569	0.635357	0.639884	32.0784	9.74711e-13	8.35882e-14	0.608721	0.639562	0.66009	0.673692	0.681952	0.685776	34.8143	7.76552e-13	6.87583e-14	0.654912	0.679485	0.695359	0.705618	0.711733	0.714532	36.9945	5.5896e-13	5.0373e-14	0.690005	0.707455	0.718396	0.725289	0.729317	0.731139	38.5642	3.66406e-13	3.34271e-14	0.714303	0.725527	0.732354	0.736542	0.73894	0.74001	39.5935	2.19934e-13	2.02961e-14	0.729707	0.736312	0.740207	0.742532	0.743835	0.744409	40.2116	1.21088e-13	1.13661e-14	0.738684	0.742268	0.744316	0.745505	0.746156	0.746439	40.5521	6.02757e-14	5.94344e-15	0.743496	0.74531	0.746314	0.74688	0.747183	0.747313	40.7216	2.42212e-14	3.02985e-15	0.745836	0.746729	0.747207	0.747468	0.747604	0.747661	40.7898	0	1.79643e-15	0.74676	0.747273	0.747538	0.747678	0.747749	0.747779	40.7898	62.2	64.4904	71.9041	79.497	86.277	91.6799	95.57	98.1209	99.6527	100.496	100.917	101.085
62.25	0	26.0266	1.06533e-12	-9.92245e-15	0.472796	0.468384	0.465707	0.464112	0.463229	0.462844	29.016	1.09107e-12	8.7337e-14	0.553661	0.587061	0.610015	0.625624	0.635283	0.639806	32.078	9.74272e-13	8.35332e-14	0.608698	0.639521	0.660037	0.673632	0.681887	0.68571	34.8127	7.76379e-13	6.87351e-14	0.654875	0.679442	0.695313	0.70557	0.711684	0.714483	36.9923	5.58997e-13	5.03728e-14	0.689966	0.707418	0.718361	0.725255	0.729285	0.731107	38.5622	3.66557e-13	3.34392e-14	0.714269	0.725498	0.732329	0.73652	0.738921	0.739992	39.5919	2.20111e-13	2.03116e-14	0.729682	0.736293	0.740192	0.74252	0.743824	0.744399	40.2105	1.21237e-13	1.13798e-14	0.738667	0.742256	0.744307	0.745498	0.746151	0.746434	40.5514	6.03756e-14	5.9536e-15	0.743485	0.745303	0.746309	0.746877	0.74718	0.74731	40.7212	2.42697e-14	3.03681e-15	0.74583	0.746726	0.747204	0.747466	0.747602	0.74766	40.7895	0	1.80161e-15	0.746756	0.747271	0.747536	0.747677	0.747749	0.747778	40.7895	62.25	64.4993	71.9077	79.4959	86.2729	91.6746	95.565	98.1169	99.6499	100.495	100.916	101.085
62.3	0	26.0302	1.06457e-12	-9.94757e-15	0.472853	0.468427	0.465739	0.464136	0.463248	0.462861	29.0175	1.0904e-12	8.7249e-14	0.553665	0.587032	0.609964	0.625559	0.635208	0.639728	32.0776	9.73833e-13	8.34783e-14	0.608676	0.63948	0.659984	0.673571	0.681823	0.685644	34.811	7.76206e-13	6.87118e-14	0.654839	0.679399	0.695266	0.705523	0.711636	0.714435	36.9902	5.59034e-13	5.03725e-14	0.689926	0.70738	0.718325	0.725221	0.729252	0.731076	38.5601	3.66707e-13	3.34512e-14	0.714234	0.72547	0.732305	0.736499	0.738901	0.739973	39.5903	2.20288e-13	2.03271e-14	0.729656	0.736273	0.740176	0.742507	0.743814	0.744389	40.2094	1.21386e-13	1.13935e-14	0.73865	0.742244	0.744298	0.745491	0.746145	0.746429	40.5507	6.04755e-14	5.96376e-15	0.743475	0.745296	0.746305	0.746873	0.747178	0.747308	40.7208	2.43182e-14	3.04377e-15	0.745824	0.746722	0.747202	0.747464	0.747601	0.747659	40.7892	0	1.8068e-15	0.746752	0.747268	0.747535	0.747676	0.747748	0.747778	40.7892	62.3	64.5082	71.9113	79.4949	86.2688	91.6693	95.5599	98.1129	99.6471	100.493	100.914	101.084
62.35	0	26.0338	1.06381e-12	-9.9726e-15	0.47291	0.46847	0.465772	0.464161	0.463268	0.462878	29.0189	1.08973e-12	8.71611e-14	0.553669	0.587003	0.609913	0.625493	0.635134	0.639649	32.0772	9.73395e-13	8.34233e-14	0.608654	0.639439	0.659931	0.673511	0.681758	0.685577	34.8093	7.76032e-13	6.86885e-14	0.654803	0.679356	0.69522	0.705475	0.711588	0.714386	36.988	5.5907e-13	5.03723e-14	0.689887	0.707342	0.718289	0.725187	0.72922	0.731044	38.5581	3.66857e-13	3.34632e-14	0.7142	0.725441	0.73228	0.736477	0.738881	0.739955	39.5887	2.20464e-13	2.03426e-14	0.729631	0.736254	0.740161	0.742495	0.743803	0.744379	40.2083	1.21535e-13	1.14072e-14	0.738633	0.742232	0.744289	0.745484	0.74614	0.746424	40.55	6.05753e-14	5.97392e-15	0.743465	0.74529	0.7463	0.74687	0.747175	0.747306	40.7204	2.43667e-14	3.05074e-15	0.745818	0.746718	0.7472	0.747463	0.7476	0.747658	40.7889	0	1.81199e-15	0.746748	0.747266	0.747534	0.747675	0.747747	0.747777	40.7889	62.35	64.5171	71.9149	79.4938	86.2647	91.664	95.5549	98.1089	99.6444	100.491	100.913	101.083
62.4	0	26.0374	1.06305e-12	-9.99754e-15	0.472967	0.468513	0.465804	0.464186	0.463288	0.462896	29.0204	1.08906e-12	8.70733e-14	0.553672	0.586974	0.609863	0.625428	0.63506	0.639571	32.0767	9.72957e-13	8.33683e-14	0.608632	0.639398	0.659878	0.673451	0.681694	0.685511	34.8077	7.75859e-13	6.86651e-14	0.654766	0.679313	0.695174	0.705427	0.711539	0.714338	36.9859	5.59106e-13	5.03719e-14	0.689848	0.707305	0.718254	0.725154	0.729188	0.731012	38.556	3.67006e-13	3.34752e-14	0.714166	0.725412	0.732256	0.736456	0.738862	0.739936	39.5871	2.20641e-13	2.0358e-14	0.729605	0.736234	0.740146	0.742482	0.743792	0.744369	40.2071	1.21684e-13	1.14209e-14	0.738616	0.74222	0.744281	0.745478	0.746134	0.746419	40.5493	6.06752e-14	5.98408e-15	0.743455	0.745283	0.746295	0.746867	0.747173	0.747303	40.7199	2.44152e-14	3.05771e-15	0.745812	0.746714	0.747197	0.747461	0.747599	0.747657	40.7886	0	1.81719e-15	0.746745	0.747264	0.747532	0.747674	0.747747	0.747777	40.7886	62.4	64.5259	71.9185	79.4928	86.2606	91.6587	95.5498	98.1049	99.6416	100.489	100.912	101.083
62.45	0	26.0409	1.06229e-12	-1.00224e-14	0.473024	0.468556	0.465837	0.464211	0.463308	0.462914	29.0219	1.0884e-12	8.69856e-14	0.553676	0.586945	0.609812	0.625363	0.634986	0.639493	32.0763	9.72519e-13	8.33134e-14	0.60861	0.639357	0.659825	0.673391	0.68163	0.685445	34.806	7.75685e-13	6.86418e-14	0.65473	0.67927	0.695127	0.705379	0.711491	0.714289	36.9838	5.59141e-13	5.03716e-14	0.689809	0.707267	0.718218	0.72512	0.729155	0.730981	38.554	3.67156e-13	3.34871e-14	0.714132	0.725383	0.732231	0.736434	0.738842	0.739918	39.5854	2.20817e-13	2.03734e-14	0.729579	0.736215	0.74013	0.74247	0.743781	0.744359	40.206	1.21833e-13	1.14346e-14	0.738599	0.742208	0.744272	0.745471	0.746129	0.746414	40.5486	6.0775e-14	5.99424e-15	0.743444	0.745276	0.746291	0.746863	0.74717	0.747301	40.7195	2.44637e-14	3.06469e-15	0.745806	0.746711	0.747195	0.74746	0.747598	0.747656	40.7883	0	1.8224e-15	0.746741	0.747261	0.747531	0.747673	0.747746	0.747776	40.7883	62.45	64.5348	71.9221	79.4918	86.2566	91.6534	95.5448	98.1009	99.6388	100.488	100.911	101.082
62.5	0	26.0445	1.06153e-12	-1.00472e-14	0.473081	0.468599	0.465869	0.464236	0.463328	0.462932	29.0233	1.08773e-12	8.68979e-14	0.55368	0.586916	0.609761	0.625297	0.634912	0.639414	32.0759	9.72082e-13	8.32584e-14	0.608588	0.639316	0.659773	0.673331	0.681565	0.685379	34.8044	7.75512e-13	6.86184e-14	0.654694	0.679227	0.695081	0.705332	0.711443	0.714241	36.9816	5.59176e-13	5.03711e-14	0.68977	0.707229	0.718182	0.725086	0.729123	0.730949	38.552	3.67304e-13	3.3499e-14	0.714098	0.725355	0.732206	0.736413	0.738823	0.739899	39.5838	2.20992e-13	2.03887e-14	0.729554	0.736195	0.740115	0.742457	0.74377	0.744349	40.2049	1.21981e-13	1.14483e-14	0.738582	0.742195	0.744263	0.745464	0.746123	0.746409	40.5478	6.08748e-14	6.00439e-15	0.743434	0.745269	0.746286	0.74686	0.747167	0.747299	40.7191	2.45122e-14	3.07168e-15	0.7458	0.746707	0.747192	0.747458	0.747597	0.747655	40.788	0	1.82762e-15	0.746737	0.747259	0.747529	0.747673	0.747745	0.747776	40.788	62.5	64.5437	71.9257	79.4907	86.2525	91.6481	95.5397	98.0969	99.636	100.486	100.91	101.081
62.55	0	26.0481	1.06078e-12	-1.00719e-14	0.473138	0.468642	0.465902	0.464261	0.463348	0.462949	29.0248	1.08707e-12	8.68103e-14	0.553683	0.586887	0.609711	0.625232	0.634838	0.639336	32.0755	9.71645e-13	8.32035e-14	0.608566	0.639275	0.65972	0.673271	0.681501	0.685313	34.8028	7.75338e-13	6.85949e-14	0.654658	0.679184	0.695035	0.705284	0.711394	0.714192	36.9795	5.59211e-13	5.03707e-14	0.689731	0.707192	0.718147	0.725052	0.729091	0.730917	38.5499	3.67453e-13	3.35108e-14	0.714064	0.725326	0.732182	0.736391	0.738803	0.73988	39.5822	2.21168e-13	2.04041e-14	0.729528	0.736175	0.740099	0.742444	0.74376	0.744339	40.2038	1.2213e-13	1.1462e-14	0.738565	0.742183	0.744254	0.745457	0.746118	0.746404	40.5471	6.09746e-14	6.01455e-15	0.743424	0.745262	0.746281	0.746857	0.747165	0.747297	40.7186	2.45607e-14	3.07866e-15	0.745794	0.746703	0.74719	0.747456	0.747595	0.747654	40.7877	0	1.83284e-15	0.746733	0.747257	0.747528	0.747672	0.747745	0.747775	40.7877	62.55	64.5525	71.9293	79.4897	86.2484	91.6429	95.5347	98.0929	99.6332	100.484	100.909	101.08
62.6	0	26.0517	1.06002e-12	-1.00965e-14	0.473195	0.468686	0.465935	0.464286	0.463369	0.462967	29.0262	1.0864e-12	8.67227e-14	0.553687	0.586858	0.60966	0.625167	0.634764	0.639258	32.0751	9.71208e-13	8.31486e-14	0.608544	0.639234	0.659667	0.673211	0.681437	0.685247	34.8011	7.75164e-13	6.85715e-14	0.654622	0.679141	0.694989	0.705236	0.711346	0.714144	36.9774	5.59245e-13	5.03702e-14	0.689692	0.707154	0.718111	0.725019	0.729058	0.730886	38.5479	3.67601e-13	3.35226e-14	0.71403	0.725297	0.732157	0.73637	0.738784	0.739862	39.5806	2.21343e-13	2.04194e-14	0.729503	0.736156	0.740084	0.742432	0.743749	0.744329	40.2026	1.22278e-13	1.14757e-14	0.738548	0.742171	0.744245	0.745451	0.746112	0.746399	40.5464	6.10743e-14	6.02471e-15	0.743413	0.745256	0.746277	0.746853	0.747162	0.747294	40.7182	2.46093e-14	3.08566e-15	0.745788	0.7467	0.747188	0.747455	0.747594	0.747653	40.7875	0	1.83807e-15	0.746729	0.747254	0.747526	0.747671	0.747744	0.747775	40.7875	62.6	64.5614	71.9329	79.4887	86.2444	91.6376	95.5297	98.0889	99.6304	100.482	100.908	101.08
62.65	0	26.0552	1.05927e-12	-1.0121e-14	0.473252	0.468729	0.465967	0.464311	0.463389	0.462986	29.0277	1.08574e-12	8.66353e-14	0.553691	0.586829	0.609609	0.625102	0.63469	0.63918	32.0747	9.70772e-13	8.30937e-14	0.608523	0.639193	0.659615	0.673151	0.681373	0.685181	34.7995	7.7499e-13	6.8548e-14	0.654586	0.679098	0.694943	0.705188	0.711298	0.714095	36.9753	5.59279e-13	5.03696e-14	0.689653	0.707117	0.718076	0.724985	0.729026	0.730854	38.5459	3.67749e-13	3.35344e-14	0.713995	0.725268	0.732132	0.736348	0.738764	0.739843	39.579	2.21518e-13	2.04347e-14	0.729477	0.736136	0.740069	0.742419	0.743738	0.744319	40.2015	1.22427e-13	1.14893e-14	0.738531	0.742159	0.744236	0.745444	0.746107	0.746394	40.5457	6.1174e-14	6.03487e-15	0.743403	0.745249	0.746272	0.74685	0.74716	0.747292	40.7178	2.46578e-14	3.09266e-15	0.745782	0.746696	0.747185	0.747453	0.747593	0.747652	40.7872	0	1.84331e-15	0.746725	0.747252	0.747525	0.74767	0.747744	0.747774	40.7872	62.65	64.5702	71.9365	79.4877	86.2403	91.6323	95.5246	98.0849	99.6276	100.481	100.907	101.079
62.7	0	26.0588	1.05851e-12	-1.01454e-14	0.473309	0.468772	0.466	0.464337	0.46341	0.463004	29.0291	1.08507e-12	8.65478e-14	0.553695	0.586801	0.609559	0.625037	0.634616	0.639103	32.0743	9.70335e-13	8.30388e-14	0.608501	0.639153	0.659562	0.673091	0.681309	0.685115	34.7979	7.74815e-13	6.85245e-14	0.65455	0.679055	0.694897	0.705141	0.711249	0.714047	36.9731	5.59313e-13	5.0369e-14	0.689614	0.707079	0.71804	0.724951	0.728994	0.730822	38.5439	3.67896e-13	3.35461e-14	0.713961	0.72524	0.732108	0.736326	0.738744	0.739824	39.5774	2.21693e-13	2.045e-14	0.729452	0.736117	0.740053	0.742406	0.743727	0.744309	40.2004	1.22575e-13	1.1503e-14	0.738514	0.742147	0.744228	0.745437	0.746101	0.746389	40.545	6.12737e-14	6.04503e-15	0.743393	0.745242	0.746267	0.746846	0.747157	0.74729	40.7174	2.47063e-14	3.09966e-15	0.745776	0.746692	0.747183	0.747451	0.747592	0.747651	40.7869	0	1.84855e-15	0.746721	0.747249	0.747523	0.747669	0.747743	0.747773	40.7869	62.7	64.5791	71.9401	79.4867	86.2363	91.6271	95.5196	98.0809	99.6248	100.479	100.906	101.078
62.75	0	26.0624	1.05776e-12	-1.01698e-14	0.473366	0.468815	0.466033	0.464362	0.46343	0.463022	29.0306	1.08441e-12	8.64605e-14	0.553698	0.586772	0.609508	0.624972	0.634542	0.639025	32.0739	9.699e-13	8.29839e-14	0.608479	0.639112	0.65951	0.673031	0.681245	0.685049	34.7962	7.74641e-13	6.8501e-14	0.654514	0.679013	0.69485	0.705093	0.711201	0.713998	36.971	5.59346e-13	5.03684e-14	0.689575	0.707041	0.718004	0.724917	0.728961	0.730791	38.5418	3.68043e-13	3.35578e-14	0.713927	0.725211	0.732083	0.736305	0.738725	0.739805	39.5757	2.21867e-13	2.04652e-14	0.729426	0.736097	0.740038	0.742394	0.743716	0.744299	40.1993	1.22723e-13	1.15166e-14	0.738497	0.742135	0.744219	0.74543	0.746095	0.746384	40.5443	6.13734e-14	6.05519e-15	0.743382	0.745235	0.746262	0.746843	0.747154	0.747287	40.7169	2.47548e-14	3.10667e-15	0.74577	0.746688	0.74718	0.74745	0.74759	0.74765	40.7866	0	1.8538e-15	0.746717	0.747247	0.747522	0.747668	0.747742	0.747773	40.7866	62.75	64.5879	71.9437	79.4856	86.2322	91.6218	95.5146	98.0769	99.6221	100.477	100.905	101.078
62.8	0	26.0659	1.05701e-12	-1.0194e-14	0.473423	0.468858	0.466066	0.464388	0.463451	0.463041	29.032	1.08375e-12	8.63732e-14	0.553702	0.586743	0.609458	0.624907	0.634469	0.638947	32.0735	9.69464e-13	8.2929e-14	0.608457	0.639071	0.659457	0.672971	0.68118	0.684983	34.7946	7.74466e-13	6.84774e-14	0.654478	0.67897	0.694804	0.705045	0.711153	0.71395	36.9689	5.59379e-13	5.03677e-14	0.689536	0.707004	0.717969	0.724884	0.728929	0.730759	38.5398	3.68189e-13	3.35694e-14	0.713893	0.725182	0.732059	0.736283	0.738705	0.739787	39.5741	2.22041e-13	2.04805e-14	0.7294	0.736077	0.740022	0.742381	0.743705	0.744289	40.1981	1.22871e-13	1.15302e-14	0.73848	0.742123	0.74421	0.745424	0.74609	0.746379	40.5436	6.1473e-14	6.06535e-15	0.743372	0.745228	0.746258	0.74684	0.747152	0.747285	40.7165	2.48034e-14	3.11368e-15	0.745764	0.746684	0.747178	0.747448	0.747589	0.747649	40.7863	0	1.85906e-15	0.746713	0.747245	0.747521	0.747667	0.747742	0.747772	40.7863	62.8	64.5967	71.9473	79.4847	86.2282	91.6166	95.5096	98.0729	99.6193	100.475	100.904	101.077
62.85	0	26.0695	1.05626e-12	-1.02182e-14	0.47348	0.468902	0.466099	0.464413	0.463472	0.463059	29.0335	1.08309e-12	8.6286e-14	0.553706	0.586715	0.609408	0.624843	0.634395	0.638869	32.0731	9.69029e-13	8.28742e-14	0.608436	0.639031	0.659405	0.672911	0.681116	0.684917	34.793	7.74292e-13	6.84538e-14	0.654442	0.678927	0.694758	0.704998	0.711105	0.713901	36.9668	5.59412e-13	5.0367e-14	0.689497	0.706966	0.717933	0.72485	0.728896	0.730727	38.5378	3.68335e-13	3.3581e-14	0.713859	0.725153	0.732034	0.736261	0.738685	0.739768	39.5725	2.22215e-13	2.04957e-14	0.729375	0.736058	0.740007	0.742369	0.743694	0.744278	40.197	1.23018e-13	1.15438e-14	0.738463	0.742111	0.744201	0.745417	0.746084	0.746374	40.5429	6.15726e-14	6.07551e-15	0.743362	0.745221	0.746253	0.746836	0.747149	0.747283	40.7161	2.48519e-14	3.1207e-15	0.745758	0.746681	0.747175	0.747446	0.747588	0.747648	40.786	0	1.86432e-15	0.746709	0.747242	0.747519	0.747666	0.747741	0.747772	40.786	62.85	64.6055	71.9509	79.4837	86.2242	91.6113	95.5046	98.0689	99.6165	100.474	100.903	101.076
62.9	0	26.073	1.05551e-12	-1.02423e-14	0.473537	0.468945	0.466132	0.464439	0.463493	0.463078	29.0349	1.08243e-12	8.61988e-14	0.55371	0.586686	0.609358	0.624778	0.634322	0.638792	32.0727	9.68594e-13	8.28193e-14	0.608414	0.63899	0.659352	0.672852	0.681052	0.684851	34.7914	7.74117e-13	6.84302e-14	0.654406	0.678885	0.694712	0.70495	0.711056	0.713853	36.9647	5.59444e-13	5.03663e-14	0.689458	0.706929	0.717898	0.724816	0.728864	0.730695	38.5358	3.68481e-13	3.35926e-14	0.713825	0.725125	0.732009	0.73624	0.738665	0.739749	39.5709	2.22389e-13	2.05109e-14	0.729349	0.736038	0.739991	0.742356	0.743683	0.744268	40.1959	1.23166e-13	1.15574e-14	0.738446	0.742099	0.744192	0.74541	0.746079	0.746369	40.5422	6.16722e-14	6.08567e-15	0.743351	0.745214	0.746248	0.746833	0.747146	0.747281	40.7156	2.49004e-14	3.12773e-15	0.745752	0.746677	0.747173	0.747445	0.747587	0.747647	40.7857	0	1.86959e-15	0.746705	0.74724	0.747518	0.747665	0.74774	0.747771	40.7857	62.9	64.6143	71.9545	79.4827	86.2202	91.6061	95.4996	98.0649	99.6137	100.472	100.902	101.075
62.95	0	26.0766	1.05476e-12	-1.02664e-14	0.473594	0.468988	0.466165	0.464465	0.463514	0.463097	29.0364	1.08177e-12	8.61117e-14	0.553714	0.586658	0.609307	0.624713	0.634248	0.638714	32.0723	9.68159e-13	8.27645e-14	0.608393	0.638949	0.6593	0.672792	0.680988	0.684785	34.7898	7.73942e-13	6.84066e-14	0.65437	0.678842	0.694666	0.704903	0.711008	0.713804	36.9626	5.59475e-13	5.03655e-14	0.689419	0.706892	0.717862	0.724782	0.728831	0.730664	38.5337	3.68627e-13	3.36041e-14	0.713791	0.725096	0.731985	0.736218	0.738646	0.73973	39.5693	2.22562e-13	2.0526e-14	0.729324	0.736019	0.739976	0.742343	0.743672	0.744258	40.1948	1.23314e-13	1.1571e-14	0.738428	0.742087	0.744183	0.745403	0.746073	0.746364	40.5415	6.17717e-14	6.09583e-15	0.743341	0.745207	0.746243	0.746829	0.747144	0.747278	40.7152	2.4949e-14	3.13476e-15	0.745746	0.746673	0.74717	0.747443	0.747586	0.747646	40.7854	0	1.87487e-15	0.7467	0.747237	0.747516	0.747664	0.74774	0.747771	40.7854	62.95	64.6231	71.9581	79.4817	86.2162	91.6009	95.4945	98.0609	99.6109	100.47	100.901	101.075
63	0	26.0801	1.05402e-12	-1.02903e-14	0.47365	0.469032	0.466198	0.46449	0.463535	0.463115	29.0378	1.08111e-12	8.60247e-14	0.553718	0.586629	0.609257	0.624649	0.634175	0.638637	32.0719	9.67725e-13	8.27096e-14	0.608371	0.638909	0.659247	0.672732	0.680925	0.684719	34.7881	7.73767e-13	6.83829e-14	0.654335	0.678799	0.69462	0.704855	0.71096	0.713756	36.9605	5.59507e-13	5.03646e-14	0.689381	0.706854	0.717827	0.724749	0.728799	0.730632	38.5317	3.68772e-13	3.36156e-14	0.713758	0.725067	0.73196	0.736196	0.738626	0.739712	39.5677	2.22735e-13	2.05411e-14	0.729298	0.735999	0.73996	0.74233	0.743661	0.744248	40.1936	1.23461e-13	1.15846e-14	0.738411	0.742075	0.744174	0.745396	0.746067	0.746359	40.5407	6.18712e-14	6.10599e-15	0.743331	0.7452	0.746239	0.746826	0.747141	0.747276	40.7148	2.49975e-14	3.14179e-15	0.74574	0.746669	0.747168	0.747441	0.747584	0.747645	40.7851	0	1.88016e-15	0.746696	0.747235	0.747515	0.747663	0.747739	0.74777	40.7851	63	64.6319	71.9617	79.4807	86.2122	91.5957	95.4895	98.0569	99.6081	100.468	100.9	101.074
63.05	0	26.0837	1.05327e-12	-1.03141e-14	0.473707	0.469075	0.466232	0.464516	0.463556	0.463134	29.0393	1.08045e-12	8.59377e-14	0.553721	0.586601	0.609207	0.624584	0.634101	0.638559	32.0715	9.67291e-13	8.26548e-14	0.60835	0.638868	0.659195	0.672673	0.680861	0.684653	34.7865	7.73591e-13	6.83592e-14	0.654299	0.678757	0.694574	0.704807	0.710912	0.713707	36.9584	5.59538e-13	5.03637e-14	0.689342	0.706817	0.717791	0.724715	0.728767	0.7306	38.5297	3.68916e-13	3.36271e-14	0.713724	0.725039	0.731935	0.736175	0.738606	0.739693	39.5661	2.22908e-13	2.05562e-14	0.729273	0.735979	0.739945	0.742318	0.74365	0.744238	40.1925	1.23608e-13	1.15982e-14	0.738394	0.742062	0.744165	0.745389	0.746062	0.746354	40.54	6.19707e-14	6.11614e-15	0.74332	0.745194	0.746234	0.746822	0.747138	0.747274	40.7143	2.50461e-14	3.14883e-15	0.745733	0.746665	0.747165	0.74744	0.747583	0.747643	40.7848	0	1.88545e-15	0.746692	0.747233	0.747513	0.747662	0.747738	0.74777	40.7848	63.05	64.6407	71.9653	79.4797	86.2082	91.5905	95.4845	98.0529	99.6053	100.467	100.898	101.073
63.1	0	26.0872	1.05252e-12	-1.03379e-14	0.473764	0.469119	0.466265	0.464542	0.463577	0.463153	29.0407	1.0798e-12	8.58509e-14	0.553725	0.586572	0.609157	0.62452	0.634028	0.638482	32.0711	9.66857e-13	8.26e-14	0.608328	0.638828	0.659143	0.672613	0.680797	0.684588	34.7849	7.73416e-13	6.83355e-14	0.654263	0.678714	0.694528	0.70476	0.710863	0.713659	36.9563	5.59568e-13	5.03628e-14	0.689303	0.706779	0.717755	0.724681	0.728734	0.730568	38.5277	3.69061e-13	3.36385e-14	0.71369	0.72501	0.731911	0.736153	0.738587	0.739674	39.5645	2.23081e-13	2.05713e-14	0.729247	0.73596	0.739929	0.742305	0.743639	0.744228	40.1914	1.23755e-13	1.16118e-14	0.738377	0.74205	0.744156	0.745382	0.746056	0.746349	40.5393	6.20702e-14	6.1263e-15	0.74331	0.745187	0.746229	0.746819	0.747136	0.747271	40.7139	2.50946e-14	3.15587e-15	0.745727	0.746662	0.747163	0.747438	0.747582	0.747642	40.7845	0	1.89075e-15	0.746688	0.74723	0.747512	0.747661	0.747738	0.747769	40.7845	63.1	64.6495	71.9689	79.4788	86.2042	91.5853	95.4796	98.0489	99.6025	100.465	100.897	101.072
63.15	0	26.0908	1.05178e-12	-1.03616e-14	0.473821	0.469162	0.466298	0.464568	0.463599	0.463172	29.0422	1.07914e-12	8.5764e-14	0.553729	0.586544	0.609107	0.624455	0.633955	0.638405	32.0707	9.66423e-13	8.25452e-14	0.608307	0.638788	0.659091	0.672553	0.680733	0.684522	34.7833	7.7324e-13	6.83117e-14	0.654228	0.678672	0.694482	0.704712	0.710815	0.71361	36.9542	5.59599e-13	5.03618e-14	0.689265	0.706742	0.71772	0.724647	0.728702	0.730537	38.5257	3.69204e-13	3.36499e-14	0.713656	0.724981	0.731886	0.736131	0.738567	0.739655	39.5628	2.23253e-13	2.05864e-14	0.729222	0.73594	0.739914	0.742292	0.743628	0.744217	40.1903	1.23903e-13	1.16253e-14	0.73836	0.742038	0.744147	0.745376	0.746051	0.746344	40.5386	6.21696e-14	6.13646e-15	0.743299	0.74518	0.746224	0.746816	0.747133	0.747269	40.7135	2.51432e-14	3.16292e-15	0.745721	0.746658	0.747161	0.747436	0.747581	0.747641	40.7842	0	1.89605e-15	0.746684	0.747228	0.74751	0.74766	0.747737	0.747769	40.7842	63.15	64.6583	71.9725	79.4778	86.2002	91.5801	95.4746	98.0449	99.5997	100.463	100.896	101.072
63.2	0	26.0943	1.05104e-12	-1.03852e-14	0.473877	0.469205	0.466332	0.464595	0.46362	0.463192	29.0436	1.07849e-12	8.56773e-14	0.553733	0.586516	0.609057	0.624391	0.633882	0.638328	32.0703	9.6599e-13	8.24904e-14	0.608285	0.638747	0.659039	0.672494	0.680669	0.684456	34.7817	7.73065e-13	6.82879e-14	0.654192	0.678629	0.694436	0.704665	0.710767	0.713562	36.9521	5.59629e-13	5.03608e-14	0.689226	0.706705	0.717684	0.724613	0.728669	0.730505	38.5237	3.69348e-13	3.36612e-14	0.713622	0.724953	0.731861	0.73611	0.738547	0.739636	39.5612	2.23426e-13	2.06014e-14	0.729196	0.73592	0.739898	0.74228	0.743617	0.744207	40.1891	1.2405e-13	1.16389e-14	0.738343	0.742026	0.744138	0.745369	0.746045	0.746339	40.5379	6.2269e-14	6.14662e-15	0.743289	0.745173	0.74622	0.746812	0.74713	0.747267	40.713	2.51918e-14	3.16998e-15	0.745715	0.746654	0.747158	0.747435	0.747579	0.74764	40.7839	0	1.90137e-15	0.74668	0.747225	0.747509	0.747659	0.747736	0.747768	40.7839	63.2	64.6671	71.9761	79.4769	86.1963	91.5749	95.4696	98.0409	99.5969	100.461	100.895	101.071
63.25	0	26.0978	1.05029e-12	-1.04087e-14	0.473934	0.469249	0.466365	0.464621	0.463642	0.463211	29.0451	1.07783e-12	8.55906e-14	0.553737	0.586487	0.609007	0.624327	0.633809	0.638251	32.0699	9.65557e-13	8.24357e-14	0.608264	0.638707	0.658986	0.672434	0.680605	0.68439	34.7801	7.72889e-13	6.82641e-14	0.654157	0.678587	0.694391	0.704617	0.710719	0.713513	36.95	5.59658e-13	5.03598e-14	0.689187	0.706667	0.717649	0.72458	0.728637	0.730473	38.5217	3.69491e-13	3.36725e-14	0.713588	0.724924	0.731837	0.736088	0.738527	0.739617	39.5596	2.23598e-13	2.06164e-14	0.729171	0.735901	0.739883	0.742267	0.743606	0.744197	40.188	1.24196e-13	1.16524e-14	0.738326	0.742014	0.744129	0.745362	0.746039	0.746334	40.5372	6.23684e-14	6.15678e-15	0.743278	0.745166	0.746215	0.746809	0.747128	0.747264	40.7126	2.52403e-14	3.17703e-15	0.745709	0.74665	0.747156	0.747433	0.747578	0.747639	40.7836	0	1.90669e-15	0.746676	0.747223	0.747507	0.747658	0.747736	0.747768	40.7836	63.25	64.6758	71.9797	79.4759	86.1923	91.5697	95.4646	98.0369	99.5941	100.459	100.894	101.07
63.3	0	26.1014	1.04955e-12	-1.04322e-14	0.473991	0.469292	0.466399	0.464647	0.463664	0.463231	29.0466	1.07718e-12	8.55039e-14	0.553741	0.586459	0.608957	0.624263	0.633736	0.638174	32.0696	9.65125e-13	8.23809e-14	0.608243	0.638667	0.658934	0.672375	0.680542	0.684325	34.7785	7.72713e-13	6.82403e-14	0.654122	0.678544	0.694345	0.70457	0.71067	0.713465	36.9479	5.59687e-13	5.03587e-14	0.689149	0.70663	0.717613	0.724546	0.728604	0.730441	38.5196	3.69634e-13	3.36838e-14	0.713554	0.724895	0.731812	0.736066	0.738507	0.739598	39.558	2.23769e-13	2.06314e-14	0.729145	0.735881	0.739867	0.742254	0.743595	0.744187	40.1869	1.24343e-13	1.16659e-14	0.738309	0.742002	0.74412	0.745355	0.746034	0.746329	40.5365	6.24678e-14	6.16693e-15	0.743268	0.745159	0.74621	0.746805	0.747125	0.747262	40.7122	2.52889e-14	3.1841e-15	0.745703	0.746646	0.747153	0.747431	0.747577	0.747638	40.7833	0	1.91201e-15	0.746672	0.747221	0.747506	0.747657	0.747735	0.747767	40.7833	63.3	64.6846	71.9833	79.475	86.1884	91.5645	95.4596	98.0329	99.5914	100.458	100.893	101.069
63.35	0	26.1049	1.04881e-12	-1.04556e-14	0.474047	0.469336	0.466432	0.464673	0.463685	0.46325	29.048	1.07652e-12	8.54174e-14	0.553745	0.586431	0.608908	0.624198	0.633663	0.638097	32.0692	9.64693e-13	8.23262e-14	0.608222	0.638626	0.658882	0.672315	0.680478	0.684259	34.7769	7.72537e-13	6.82164e-14	0.654086	0.678502	0.694299	0.704522	0.710622	0.713416	36.9458	5.59716e-13	5.03576e-14	0.68911	0.706593	0.717578	0.724512	0.728572	0.730409	38.5176	3.69776e-13	3.3695e-14	0.713521	0.724867	0.731787	0.736044	0.738487	0.739579	39.5564	2.23941e-13	2.06464e-14	0.72912	0.735861	0.739851	0.742241	0.743584	0.744177	40.1857	1.2449e-13	1.16794e-14	0.738292	0.741989	0.744111	0.745348	0.746028	0.746324	40.5357	6.25671e-14	6.17709e-15	0.743258	0.745152	0.746205	0.746802	0.747122	0.747259	40.7117	2.53374e-14	3.19117e-15	0.745697	0.746642	0.747151	0.747429	0.747576	0.747637	40.783	0	1.91735e-15	0.746668	0.747218	0.747504	0.747656	0.747734	0.747766	40.783	63.35	64.6933	71.9869	79.474	86.1844	91.5593	95.4546	98.0289	99.5886	100.456	100.892	101.069
63.4	0	26.1084	1.04807e-12	-1.04788e-14	0.474104	0.469379	0.466466	0.4647	0.463707	0.46327	29.0495	1.07587e-12	8.53308e-14	0.553749	0.586403	0.608858	0.624134	0.63359	0.63802	32.0688	9.64261e-13	8.22714e-14	0.6082	0.638586	0.65883	0.672256	0.680414	0.684194	34.7753	7.72361e-13	6.81926e-14	0.654051	0.67846	0.694253	0.704475	0.710574	0.713368	36.9437	5.59744e-13	5.03564e-14	0.689072	0.706555	0.717542	0.724478	0.728539	0.730377	38.5156	3.69918e-13	3.37062e-14	0.713487	0.724838	0.731763	0.736023	0.738468	0.73956	39.5548	2.24112e-13	2.06613e-14	0.729094	0.735842	0.739836	0.742228	0.743573	0.744166	40.1846	1.24636e-13	1.16929e-14	0.738275	0.741977	0.744102	0.745341	0.746022	0.746318	40.535	6.26664e-14	6.18725e-15	0.743247	0.745145	0.7462	0.746798	0.747119	0.747257	40.7113	2.5386e-14	3.19824e-15	0.745691	0.746639	0.747148	0.747428	0.747574	0.747636	40.7827	0	1.92269e-15	0.746664	0.747216	0.747503	0.747655	0.747734	0.747766	40.7827	63.4	64.7021	71.9905	79.4731	86.1805	91.5542	95.4497	98.025	99.5858	100.454	100.891	101.068
63.45	0	26.1119	1.04733e-12	-1.05021e-14	0.474161	0.469423	0.466499	0.464726	0.463729	0.463289	29.0509	1.07522e-12	8.52444e-14	0.553753	0.586375	0.608808	0.62407	0.633518	0.637943	32.0684	9.63829e-13	8.22167e-14	0.608179	0.638546	0.658778	0.672197	0.680351	0.684128	34.7738	7.72184e-13	6.81686e-14	0.654016	0.678418	0.694207	0.704427	0.710526	0.713319	36.9416	5.59773e-13	5.03552e-14	0.689034	0.706518	0.717507	0.724444	0.728506	0.730345	38.5136	3.7006e-13	3.37173e-14	0.713453	0.724809	0.731738	0.736001	0.738448	0.739542	39.5532	2.24283e-13	2.06762e-14	0.729069	0.735822	0.73982	0.742216	0.743562	0.744156	40.1835	1.24783e-13	1.17064e-14	0.738258	0.741965	0.744093	0.745334	0.746017	0.746313	40.5343	6.27656e-14	6.19741e-15	0.743237	0.745138	0.746195	0.746795	0.747117	0.747255	40.7108	2.54346e-14	3.20532e-15	0.745684	0.746635	0.747146	0.747426	0.747573	0.747635	40.7824	0	1.92803e-15	0.74666	0.747213	0.747501	0.747654	0.747733	0.747765	40.7824	63.45	64.7108	71.9941	79.4722	86.1765	91.549	95.4447	98.021	99.583	100.452	100.89	101.067
63.5	0	26.1155	1.0466e-12	-1.05252e-14	0.474217	0.469466	0.466533	0.464753	0.463751	0.463309	29.0524	1.07457e-12	8.5158e-14	0.553757	0.586346	0.608759	0.624006	0.633445	0.637866	32.0681	9.63398e-13	8.2162e-14	0.608158	0.638506	0.658726	0.672137	0.680287	0.684063	34.7722	7.72008e-13	6.81447e-14	0.65398	0.678375	0.694161	0.70438	0.710478	0.713271	36.9396	5.598e-13	5.03539e-14	0.688995	0.706481	0.717471	0.724411	0.728474	0.730314	38.5116	3.70201e-13	3.37285e-14	0.713419	0.724781	0.731713	0.735979	0.738428	0.739523	39.5516	2.24453e-13	2.06911e-14	0.729043	0.735802	0.739805	0.742203	0.743551	0.744146	40.1824	1.24929e-13	1.17199e-14	0.738241	0.741953	0.744084	0.745327	0.746011	0.746308	40.5336	6.28649e-14	6.20756e-15	0.743226	0.745131	0.746191	0.746791	0.747114	0.747252	40.7104	2.54832e-14	3.2124e-15	0.745678	0.746631	0.747143	0.747424	0.747572	0.747634	40.7821	0	1.93339e-15	0.746655	0.747211	0.7475	0.747654	0.747732	0.747765	40.7821	63.5	64.7195	71.9977	79.4712	86.1726	91.5439	95.4398	98.017	99.5802	100.451	100.889	101.066
63.55	0	26.119	1.04586e-12	-1.05482e-14	0.474274	0.46951	0.466567	0.46478	0.463773	0.463329	29.0538	1.07392e-12	8.50717e-14	0.553761	0.586318	0.608709	0.623943	0.633372	0.63779	32.0677	9.62967e-13	8.21073e-14	0.608137	0.638466	0.658674	0.672078	0.680224	0.683997	34.7706	7.71831e-13	6.81207e-14	0.653945	0.678333	0.694116	0.704332	0.710429	0.713223	36.9375	5.59828e-13	5.03526e-14	0.688957	0.706444	0.717436	0.724377	0.728441	0.730282	38.5096	3.70342e-13	3.37395e-14	0.713386	0.724752	0.731689	0.735957	0.738408	0.739504	39.55	2.24624e-13	2.0706e-14	0.729017	0.735783	0.739789	0.74219	0.74354	0.744135	40.1812	1.25075e-13	1.17334e-14	0.738223	0.741941	0.744075	0.74532	0.746005	0.746303	40.5329	6.29641e-14	6.21772e-15	0.743216	0.745124	0.746186	0.746788	0.747111	0.74725	40.71	2.55317e-14	3.21949e-15	0.745672	0.746627	0.74714	0.747423	0.747571	0.747633	40.7818	0	1.93875e-15	0.746651	0.747208	0.747498	0.747653	0.747731	0.747764	40.7818	63.55	64.7282	72.0013	79.4703	86.1687	91.5387	95.4348	98.013	99.5774	100.449	100.888	101.066
63.6	0	26.1225	1.04512e-12	-1.05712e-14	0.47433	0.469554	0.466601	0.464806	0.463795	0.463349	29.0553	1.07327e-12	8.49855e-14	0.553765	0.58629	0.60866	0.623879	0.6333	0.637713	32.0673	9.62536e-13	8.20526e-14	0.608116	0.638426	0.658623	0.672019	0.68016	0.683932	34.769	7.71654e-13	6.80968e-14	0.65391	0.678291	0.69407	0.704285	0.710381	0.713174	36.9354	5.59855e-13	5.03513e-14	0.688918	0.706406	0.7174	0.724343	0.728409	0.73025	38.5076	3.70483e-13	3.37506e-14	0.713352	0.724723	0.731664	0.735936	0.738388	0.739485	39.5484	2.24794e-13	2.07208e-14	0.728992	0.735763	0.739773	0.742177	0.743529	0.744125	40.1801	1.25221e-13	1.17468e-14	0.738206	0.741928	0.744066	0.745313	0.745999	0.746298	40.5322	6.30632e-14	6.22787e-15	0.743205	0.745117	0.746181	0.746784	0.747108	0.747247	40.7095	2.55803e-14	3.22658e-15	0.745666	0.746623	0.747138	0.747421	0.747569	0.747632	40.7815	0	1.94411e-15	0.746647	0.747206	0.747497	0.747652	0.747731	0.747764	40.7815	63.6	64.737	72.0049	79.4694	86.1648	91.5336	95.4298	98.009	99.5746	100.447	100.887	101.065
63.65	0	26.126	1.04439e-12	-1.05941e-14	0.474387	0.469597	0.466635	0.464833	0.463818	0.463369	29.0567	1.07262e-12	8.48993e-14	0.553769	0.586262	0.60861	0.623815	0.633227	0.637636	32.0669	9.62105e-13	8.19979e-14	0.608095	0.638386	0.658571	0.67196	0.680097	0.683866	34.7674	7.71478e-13	6.80727e-14	0.653875	0.678249	0.694024	0.704237	0.710333	0.713126	36.9333	5.59881e-13	5.03499e-14	0.68888	0.706369	0.717365	0.724309	0.728376	0.730218	38.5056	3.70623e-13	3.37616e-14	0.713318	0.724695	0.731639	0.735914	0.738368	0.739466	39.5468	2.24964e-13	2.07356e-14	0.728967	0.735743	0.739758	0.742164	0.743518	0.744115	40.179	1.25367e-13	1.17603e-14	0.738189	0.741916	0.744057	0.745306	0.745994	0.746293	40.5314	6.31624e-14	6.23803e-15	0.743195	0.74511	0.746176	0.746781	0.747106	0.747245	40.7091	2.56289e-14	3.23368e-15	0.74566	0.746619	0.747135	0.747419	0.747568	0.747631	40.7812	0	1.94949e-15	0.746643	0.747203	0.747495	0.747651	0.74773	0.747763	40.7812	63.65	64.7457	72.0085	79.4685	86.1609	91.5284	95.4249	98.0051	99.5718	100.445	100.885	101.064
63.7	0	26.1295	1.04365e-12	-1.06169e-14	0.474443	0.469641	0.466668	0.46486	0.46384	0.46339	29.0582	1.07197e-12	8.48132e-14	0.553774	0.586235	0.608561	0.623751	0.633155	0.63756	32.0666	9.61675e-13	8.19433e-14	0.608074	0.638346	0.658519	0.6719	0.680033	0.683801	34.7659	7.71301e-13	6.80487e-14	0.65384	0.678207	0.693979	0.70419	0.710285	0.713077	36.9313	5.59908e-13	5.03485e-14	0.688842	0.706332	0.717329	0.724275	0.728344	0.730186	38.5036	3.70763e-13	3.37726e-14	0.713285	0.724666	0.731614	0.735892	0.738348	0.739447	39.5452	2.25133e-13	2.07504e-14	0.728941	0.735724	0.739742	0.742151	0.743506	0.744104	40.1779	1.25513e-13	1.17737e-14	0.738172	0.741904	0.744048	0.745299	0.745988	0.746287	40.5307	6.32615e-14	6.24818e-15	0.743184	0.745103	0.746171	0.746777	0.747103	0.747243	40.7086	2.56775e-14	3.24078e-15	0.745653	0.746615	0.747133	0.747417	0.747567	0.74763	40.7809	0	1.95487e-15	0.746639	0.747201	0.747493	0.74765	0.747729	0.747762	40.7809	63.7	64.7544	72.0121	79.4676	86.157	91.5233	95.4199	98.0011	99.569	100.443	100.884	101.063
63.75	0	26.133	1.04292e-12	-1.06396e-14	0.4745	0.469685	0.466702	0.464887	0.463863	0.46341	29.0596	1.07133e-12	8.47271e-14	0.553778	0.586207	0.608511	0.623688	0.633082	0.637484	32.0662	9.61246e-13	8.18886e-14	0.608053	0.638306	0.658467	0.671841	0.67997	0.683736	34.7643	7.71124e-13	6.80246e-14	0.653805	0.678165	0.693933	0.704143	0.710237	0.713029	36.9292	5.59934e-13	5.0347e-14	0.688804	0.706295	0.717294	0.724242	0.728311	0.730154	38.5016	3.70902e-13	3.37835e-14	0.713251	0.724637	0.73159	0.73587	0.738328	0.739428	39.5436	2.25303e-13	2.07652e-14	0.728916	0.735704	0.739727	0.742139	0.743495	0.744094	40.1767	1.25658e-13	1.17872e-14	0.738155	0.741892	0.744039	0.745292	0.745982	0.746282	40.53	6.33605e-14	6.25834e-15	0.743174	0.745096	0.746166	0.746773	0.7471	0.74724	40.7082	2.5726e-14	3.24789e-15	0.745647	0.746611	0.74713	0.747416	0.747565	0.747629	40.7806	0	1.96025e-15	0.746635	0.747198	0.747492	0.747649	0.747729	0.747762	40.7806	63.75	64.7631	72.0157	79.4667	86.1531	91.5182	95.415	97.9971	99.5662	100.442	100.883	101.063
63.8	0	26.1365	1.04219e-12	-1.06622e-14	0.474556	0.469728	0.466736	0.464914	0.463885	0.46343	29.0611	1.07068e-12	8.46411e-14	0.553782	0.586179	0.608462	0.623624	0.63301	0.637407	32.0659	9.60816e-13	8.1834e-14	0.608032	0.638266	0.658416	0.671782	0.679906	0.68367	34.7627	7.70946e-13	6.80006e-14	0.65377	0.678123	0.693887	0.704095	0.710189	0.71298	36.9271	5.59959e-13	5.03455e-14	0.688766	0.706258	0.717258	0.724208	0.728279	0.730122	38.4997	3.71042e-13	3.37944e-14	0.713217	0.724609	0.731565	0.735848	0.738308	0.739408	39.542	2.25472e-13	2.07799e-14	0.72889	0.735684	0.739711	0.742126	0.743484	0.744084	40.1756	1.25804e-13	1.18006e-14	0.738138	0.741879	0.74403	0.745285	0.745976	0.746277	40.5293	6.34596e-14	6.26849e-15	0.743163	0.745089	0.746161	0.74677	0.747097	0.747238	40.7078	2.57746e-14	3.255e-15	0.745641	0.746607	0.747128	0.747414	0.747564	0.747627	40.7803	0	1.96565e-15	0.74663	0.747196	0.74749	0.747648	0.747728	0.747761	40.7803	63.8	64.7717	72.0194	79.4658	86.1492	91.5131	95.4101	97.9931	99.5634	100.44	100.882	101.062
63.85	0	26.14	1.04146e-12	-1.06848e-14	0.474613	0.469772	0.466771	0.464941	0.463908	0.463451	29.0625	1.07003e-12	8.45552e-14	0.553786	0.586151	0.608413	0.623561	0.632938	0.637331	32.0655	9.60387e-13	8.17793e-14	0.608012	0.638227	0.658364	0.671723	0.679843	0.683605	34.7612	7.70769e-13	6.79764e-14	0.653735	0.678081	0.693842	0.704048	0.71014	0.712932	36.9251	5.59984e-13	5.0344e-14	0.688728	0.706221	0.717223	0.724174	0.728246	0.73009	38.4977	3.7118e-13	3.38052e-14	0.713184	0.72458	0.73154	0.735826	0.738288	0.739389	39.5404	2.25641e-13	2.07947e-14	0.728865	0.735665	0.739695	0.742113	0.743473	0.744073	40.1745	1.25949e-13	1.1814e-14	0.738121	0.741867	0.744021	0.745278	0.745971	0.746272	40.5286	6.35586e-14	6.27864e-15	0.743153	0.745082	0.746157	0.746766	0.747095	0.747235	40.7073	2.58232e-14	3.26212e-15	0.745635	0.746603	0.747125	0.747412	0.747563	0.747626	40.78	0	1.97105e-15	0.746626	0.747193	0.747489	0.747647	0.747727	0.747761	40.78	63.85	64.7804	72.023	79.4649	86.1454	91.508	95.4051	97.9892	99.5606	100.438	100.881	101.061
63.9	0	26.1436	1.04073e-12	-1.07073e-14	0.474669	0.469816	0.466805	0.464969	0.463931	0.463472	29.064	1.06939e-12	8.44694e-14	0.55379	0.586123	0.608364	0.623497	0.632866	0.637255	32.0651	9.59958e-13	8.17247e-14	0.607991	0.638187	0.658312	0.671664	0.67978	0.68354	34.7596	7.70591e-13	6.79523e-14	0.6537	0.678039	0.693796	0.704	0.710092	0.712884	36.923	5.60009e-13	5.03424e-14	0.688689	0.706184	0.717188	0.72414	0.728213	0.730058	38.4957	3.71319e-13	3.38161e-14	0.71315	0.724552	0.731516	0.735805	0.738268	0.73937	39.5388	2.25809e-13	2.08094e-14	0.728839	0.735645	0.73968	0.7421	0.743462	0.744063	40.1733	1.26095e-13	1.18274e-14	0.738103	0.741855	0.744012	0.745271	0.745965	0.746267	40.5278	6.36576e-14	6.2888e-15	0.743142	0.745075	0.746152	0.746763	0.747092	0.747233	40.7069	2.58718e-14	3.26924e-15	0.745628	0.7466	0.747123	0.74741	0.747562	0.747625	40.7797	0	1.97646e-15	0.746622	0.747191	0.747487	0.747646	0.747727	0.74776	40.7797	63.9	64.7891	72.0266	79.464	86.1415	91.5029	95.4002	97.9852	99.5578	100.436	100.88	101.06
63.95	0	26.147	1.04e-12	-1.07297e-14	0.474726	0.46986	0.466839	0.464996	0.463954	0.463492	29.0654	1.06874e-12	8.43836e-14	0.553794	0.586096	0.608314	0.623434	0.632794	0.637179	32.0648	9.59529e-13	8.16701e-14	0.60797	0.638147	0.658261	0.671605	0.679716	0.683475	34.7581	7.70414e-13	6.79281e-14	0.653666	0.677997	0.69375	0.703953	0.710044	0.712835	36.921	5.60034e-13	5.03408e-14	0.688651	0.706147	0.717152	0.724106	0.728181	0.730026	38.4937	3.71457e-13	3.38268e-14	0.713117	0.724523	0.731491	0.735783	0.738248	0.739351	39.5372	2.25978e-13	2.0824e-14	0.728814	0.735625	0.739664	0.742087	0.74345	0.744052	40.1722	1.2624e-13	1.18408e-14	0.738086	0.741842	0.744003	0.745264	0.745959	0.746261	40.5271	6.37565e-14	6.29895e-15	0.743132	0.745068	0.746147	0.746759	0.747089	0.74723	40.7064	2.59204e-14	3.27637e-15	0.745622	0.746596	0.74712	0.747409	0.74756	0.747624	40.7793	0	1.98187e-15	0.746618	0.747188	0.747486	0.747645	0.747726	0.74776	40.7793	63.95	64.7978	72.0302	79.4632	86.1376	91.4978	95.3953	97.9812	99.555	100.435	100.879	101.06
64	0	26.1505	1.03927e-12	-1.0752e-14	0.474782	0.469903	0.466873	0.465023	0.463976	0.463513	29.0669	1.0681e-12	8.42978e-14	0.553799	0.586068	0.608265	0.62337	0.632722	0.637103	32.0644	9.59101e-13	8.16155e-14	0.607949	0.638107	0.658209	0.671546	0.679653	0.683409	34.7565	7.70236e-13	6.7904e-14	0.653631	0.677955	0.693705	0.703906	0.709996	0.712787	36.9189	5.60058e-13	5.03391e-14	0.688613	0.70611	0.717117	0.724072	0.728148	0.729994	38.4917	3.71594e-13	3.38376e-14	0.713083	0.724494	0.731466	0.735761	0.738228	0.739332	39.5356	2.26146e-13	2.08387e-14	0.728788	0.735606	0.739648	0.742074	0.743439	0.744042	40.1711	1.26385e-13	1.18542e-14	0.738069	0.74183	0.743994	0.745257	0.745953	0.746256	40.5264	6.38554e-14	6.3091e-15	0.743121	0.745061	0.746142	0.746756	0.747086	0.747228	40.706	2.59689e-14	3.2835e-15	0.745616	0.746592	0.747117	0.747407	0.747559	0.747623	40.779	0	1.98729e-15	0.746614	0.747186	0.747484	0.747644	0.747725	0.747759	40.779	64	64.8064	72.0338	79.4623	86.1338	91.4927	95.3904	97.9773	99.5522	100.433	100.878	101.059
64.05	0	26.154	1.03854e-12	-1.07743e-14	0.474838	0.469947	0.466907	0.465051	0.464	0.463534	29.0683	1.06746e-12	8.42122e-14	0.553803	0.58604	0.608216	0.623307	0.63265	0.637027	32.0641	9.58673e-13	8.15609e-14	0.607929	0.638068	0.658158	0.671487	0.67959	0.683344	34.755	7.70058e-13	6.78797e-14	0.653596	0.677913	0.693659	0.703859	0.709948	0.712738	36.9169	5.60082e-13	5.03374e-14	0.688575	0.706073	0.717081	0.724039	0.728115	0.729962	38.4897	3.71732e-13	3.38483e-14	0.71305	0.724466	0.731441	0.735739	0.738208	0.739313	39.534	2.26314e-13	2.08533e-14	0.728763	0.735586	0.739633	0.742061	0.743428	0.744031	40.1699	1.2653e-13	1.18676e-14	0.738052	0.741818	0.743985	0.74525	0.745947	0.746251	40.5257	6.39543e-14	6.31925e-15	0.74311	0.745053	0.746137	0.746752	0.747083	0.747226	40.7055	2.60175e-14	3.29063e-15	0.74561	0.746588	0.747115	0.747405	0.747558	0.747622	40.7787	0	1.99272e-15	0.746609	0.747183	0.747483	0.747643	0.747724	0.747758	40.7787	64.05	64.8151	72.0374	79.4614	86.1299	91.4876	95.3854	97.9733	99.5494	100.431	100.877	101.058
64.1	0	26.1575	1.03782e-12	-1.07965e-14	0.474895	0.469991	0.466942	0.465078	0.464023	0.463555	29.0698	1.06682e-12	8.41266e-14	0.553807	0.586013	0.608167	0.623244	0.632578	0.636951	32.0637	9.58245e-13	8.15064e-14	0.607908	0.638028	0.658106	0.671428	0.679527	0.683279	34.7534	7.6988e-13	6.78555e-14	0.653561	0.677871	0.693614	0.703811	0.7099	0.71269	36.9148	5.60105e-13	5.03356e-14	0.688538	0.706036	0.717046	0.724005	0.728083	0.72993	38.4877	3.71869e-13	3.3859e-14	0.713016	0.724437	0.731417	0.735717	0.738188	0.739294	39.5324	2.26481e-13	2.08679e-14	0.728737	0.735566	0.739617	0.742048	0.743417	0.744021	40.1688	1.26674e-13	1.18809e-14	0.738035	0.741806	0.743975	0.745243	0.745942	0.746246	40.5249	6.40531e-14	6.3294e-15	0.7431	0.745046	0.746132	0.746748	0.747081	0.747223	40.7051	2.60661e-14	3.29777e-15	0.745603	0.746584	0.747112	0.747403	0.747556	0.747621	40.7784	0	1.99815e-15	0.746605	0.747181	0.747481	0.747641	0.747724	0.747758	40.7784	64.1	64.8237	72.041	79.4606	86.1261	91.4825	95.3805	97.9693	99.5466	100.429	100.876	101.057
64.15	0	26.161	1.03709e-12	-1.08186e-14	0.474951	0.470035	0.466976	0.465106	0.464046	0.463576	29.0713	1.06617e-12	8.4041e-14	0.553811	0.585985	0.608119	0.623181	0.632506	0.636875	32.0634	9.57818e-13	8.14518e-14	0.607888	0.637989	0.658055	0.671369	0.679464	0.683214	34.7519	7.69702e-13	6.78312e-14	0.653527	0.677829	0.693568	0.703764	0.709852	0.712642	36.9128	5.60128e-13	5.03339e-14	0.6885	0.705999	0.71701	0.723971	0.72805	0.729898	38.4857	3.72005e-13	3.38696e-14	0.712983	0.724409	0.731392	0.735695	0.738168	0.739275	39.5308	2.26649e-13	2.08825e-14	0.728712	0.735547	0.739601	0.742035	0.743405	0.744011	40.1677	1.26819e-13	1.18943e-14	0.738018	0.741793	0.743966	0.745236	0.745936	0.74624	40.5242	6.41519e-14	6.33955e-15	0.743089	0.745039	0.746127	0.746745	0.747078	0.747221	40.7046	2.61147e-14	3.30492e-15	0.745597	0.74658	0.74711	0.747402	0.747555	0.74762	40.7781	0	2.0036e-15	0.746601	0.747178	0.747479	0.74764	0.747723	0.747757	40.7781	64.15	64.8324	72.0446	79.4597	86.1223	91.4775	95.3756	97.9654	99.5438	100.427	100.874	101.057
64.2	0	26.1645	1.03637e-12	-1.08406e-14	0.475007	0.470079	0.467011	0.465133	0.464069	0.463597	29.0727	1.06553e-12	8.39556e-14	0.553816	0.585957	0.60807	0.623118	0.632434	0.636799	32.0631	9.57391e-13	8.13973e-14	0.607867	0.637949	0.658003	0.671311	0.6794	0.683149	34.7503	7.69524e-13	6.78069e-14	0.653492	0.677787	0.693523	0.703717	0.709804	0.712593	36.9107	5.60151e-13	5.0332e-14	0.688462	0.705962	0.716975	0.723937	0.728018	0.729866	38.4838	3.72141e-13	3.38802e-14	0.712949	0.72438	0.731367	0.735673	0.738148	0.739255	39.5292	2.26816e-13	2.0897e-14	0.728686	0.735527	0.739585	0.742022	0.743394	0.744	40.1666	1.26964e-13	1.19076e-14	0.738	0.741781	0.743957	0.745229	0.74593	0.746235	40.5235	6.42507e-14	6.3497e-15	0.743079	0.745032	0.746122	0.746741	0.747075	0.747218	40.7042	2.61633e-14	3.31207e-15	0.745591	0.746576	0.747107	0.7474	0.747554	0.747619	40.7778	0	2.00904e-15	0.746597	0.747176	0.747478	0.747639	0.747722	0.747757	40.7778	64.2	64.841	72.0482	79.4589	86.1185	91.4724	95.3707	97.9614	99.541	100.426	100.873	101.056
64.25	0	26.168	1.03564e-12	-1.08625e-14	0.475063	0.470123	0.467045	0.465161	0.464093	0.463619	29.0742	1.06489e-12	8.38702e-14	0.55382	0.58593	0.608021	0.623055	0.632363	0.636724	32.0627	9.56964e-13	8.13428e-14	0.607847	0.63791	0.657952	0.671252	0.679337	0.683084	34.7488	7.69346e-13	6.77826e-14	0.653458	0.677746	0.693478	0.703669	0.709756	0.712545	36.9087	5.60174e-13	5.03302e-14	0.688424	0.705925	0.71694	0.723903	0.727985	0.729834	38.4818	3.72277e-13	3.38908e-14	0.712916	0.724352	0.731342	0.735651	0.738128	0.739236	39.5276	2.26983e-13	2.09116e-14	0.728661	0.735507	0.73957	0.742009	0.743383	0.74399	40.1654	1.27108e-13	1.19209e-14	0.737983	0.741769	0.743948	0.745222	0.745924	0.74623	40.5228	6.43495e-14	6.35985e-15	0.743068	0.745025	0.746117	0.746738	0.747072	0.747216	40.7037	2.62119e-14	3.31922e-15	0.745584	0.746572	0.747105	0.747398	0.747552	0.747617	40.7775	0	2.0145e-15	0.746592	0.747173	0.747476	0.747638	0.747722	0.747756	40.7775	64.25	64.8496	72.0518	79.458	86.1146	91.4673	95.3658	97.9575	99.5382	100.424	100.872	101.055
64.3	0	26.1715	1.03492e-12	-1.08844e-14	0.47512	0.470167	0.46708	0.465189	0.464116	0.46364	29.0756	1.06426e-12	8.37848e-14	0.553824	0.585903	0.607972	0.622992	0.632291	0.636648	32.0624	9.56537e-13	8.12882e-14	0.607826	0.63787	0.657901	0.671193	0.679274	0.683019	34.7472	7.69167e-13	6.77583e-14	0.653423	0.677704	0.693432	0.703622	0.709707	0.712497	36.9067	5.60196e-13	5.03283e-14	0.688386	0.705888	0.716904	0.723869	0.727952	0.729802	38.4798	3.72413e-13	3.39013e-14	0.712882	0.724323	0.731318	0.735629	0.738108	0.739217	39.526	2.27149e-13	2.09261e-14	0.728635	0.735487	0.739554	0.741996	0.743372	0.743979	40.1643	1.27253e-13	1.19342e-14	0.737966	0.741756	0.743939	0.745215	0.745918	0.746225	40.522	6.44482e-14	6.37e-15	0.743057	0.745018	0.746112	0.746734	0.747069	0.747213	40.7033	2.62604e-14	3.32638e-15	0.745578	0.746568	0.747102	0.747396	0.747551	0.747616	40.7772	0	2.01996e-15	0.746588	0.74717	0.747475	0.747637	0.747721	0.747755	40.7772	64.3	64.8583	72.0554	79.4572	86.1108	91.4623	95.3609	97.9535	99.5354	100.422	100.871	101.054
64.35	0	26.1749	1.0342e-12	-1.09062e-14	0.475176	0.47021	0.467114	0.465217	0.46414	0.463662	29.0771	1.06362e-12	8.36995e-14	0.553829	0.585875	0.607923	0.622929	0.63222	0.636572	32.062	9.56111e-13	8.12337e-14	0.607806	0.637831	0.657849	0.671135	0.679211	0.682954	34.7457	7.68989e-13	6.77339e-14	0.653389	0.677662	0.693387	0.703575	0.709659	0.712448	36.9046	5.60218e-13	5.03263e-14	0.688348	0.705851	0.716869	0.723836	0.727919	0.72977	38.4778	3.72548e-13	3.39118e-14	0.712849	0.724294	0.731293	0.735607	0.738088	0.739198	39.5244	2.27316e-13	2.09405e-14	0.72861	0.735468	0.739538	0.741983	0.74336	0.743968	40.1632	1.27397e-13	1.19476e-14	0.737949	0.741744	0.74393	0.745208	0.745912	0.746219	40.5213	6.45468e-14	6.38014e-15	0.743047	0.745011	0.746107	0.74673	0.747066	0.747211	40.7029	2.6309e-14	3.33354e-15	0.745572	0.746564	0.747099	0.747394	0.74755	0.747615	40.7769	0	2.02543e-15	0.746584	0.747168	0.747473	0.747636	0.74772	0.747755	40.7769	64.35	64.8669	72.059	79.4563	86.107	91.4573	95.356	97.9495	99.5326	100.42	100.87	101.053
64.4	0	26.1784	1.03348e-12	-1.09279e-14	0.475232	0.470254	0.467149	0.465245	0.464163	0.463683	29.0785	1.06298e-12	8.36143e-14	0.553833	0.585848	0.607875	0.622866	0.632148	0.636497	32.0617	9.55685e-13	8.11792e-14	0.607785	0.637792	0.657798	0.671076	0.679148	0.682889	34.7442	7.6881e-13	6.77096e-14	0.653354	0.677621	0.693341	0.703528	0.709611	0.7124	36.9026	5.60239e-13	5.03243e-14	0.688311	0.705814	0.716834	0.723802	0.727887	0.729738	38.4759	3.72683e-13	3.39222e-14	0.712815	0.724266	0.731268	0.735585	0.738068	0.739178	39.5228	2.27482e-13	2.0955e-14	0.728585	0.735448	0.739523	0.74197	0.743349	0.743958	40.162	1.27541e-13	1.19609e-14	0.737932	0.741732	0.74392	0.745201	0.745906	0.746214	40.5206	6.46455e-14	6.39029e-15	0.743036	0.745004	0.746102	0.746727	0.747064	0.747208	40.7024	2.63576e-14	3.34071e-15	0.745565	0.74656	0.747097	0.747393	0.747548	0.747614	40.7766	0	2.0309e-15	0.74658	0.747165	0.747471	0.747635	0.747719	0.747754	40.7766	64.4	64.8755	72.0626	79.4555	86.1032	91.4522	95.3511	97.9456	99.5298	100.418	100.869	101.053
64.45	0	26.1819	1.03276e-12	-1.09495e-14	0.475288	0.470298	0.467184	0.465273	0.464187	0.463705	29.08	1.06234e-12	8.35292e-14	0.553837	0.58582	0.607826	0.622803	0.632077	0.636422	32.0614	9.5526e-13	8.11248e-14	0.607765	0.637752	0.657747	0.671017	0.679085	0.682824	34.7427	7.68631e-13	6.76851e-14	0.65332	0.677579	0.693296	0.70348	0.709563	0.712351	36.9006	5.6026e-13	5.03223e-14	0.688273	0.705777	0.716798	0.723768	0.727854	0.729706	38.4739	3.72817e-13	3.39326e-14	0.712782	0.724237	0.731243	0.735563	0.738047	0.739159	39.5212	2.27648e-13	2.09694e-14	0.728559	0.735428	0.739507	0.741957	0.743338	0.743947	40.1609	1.27685e-13	1.19741e-14	0.737914	0.741719	0.743911	0.745193	0.7459	0.746209	40.5199	6.47441e-14	6.40044e-15	0.743026	0.744997	0.746097	0.746723	0.747061	0.747206	40.702	2.64062e-14	3.34788e-15	0.745559	0.746556	0.747094	0.747391	0.747547	0.747613	40.7762	0	2.03638e-15	0.746575	0.747163	0.74747	0.747634	0.747719	0.747754	40.7762	64.45	64.8841	72.0662	79.4547	86.0995	91.4472	95.3462	97.9416	99.527	100.417	100.868	101.052
64.5	0	26.1854	1.03204e-12	-1.09711e-14	0.475344	0.470342	0.467218	0.465301	0.464211	0.463727	29.0814	1.06171e-12	8.34441e-14	0.553842	0.585793	0.607778	0.622741	0.632005	0.636346	32.061	9.54834e-13	8.10703e-14	0.607745	0.637713	0.657696	0.670959	0.679023	0.68276	34.7411	7.68453e-13	6.76607e-14	0.653286	0.677537	0.693251	0.703433	0.709515	0.712303	36.8985	5.60281e-13	5.03203e-14	0.688235	0.70574	0.716763	0.723734	0.727821	0.729673	38.4719	3.72951e-13	3.3943e-14	0.712749	0.724209	0.731219	0.735541	0.738027	0.73914	39.5196	2.27813e-13	2.09838e-14	0.728534	0.735408	0.739491	0.741944	0.743326	0.743937	40.1598	1.27829e-13	1.19874e-14	0.737897	0.741707	0.743902	0.745186	0.745895	0.746203	40.5191	6.48427e-14	6.41058e-15	0.743015	0.744989	0.746092	0.74672	0.747058	0.747203	40.7015	2.64547e-14	3.35506e-15	0.745553	0.746552	0.747091	0.747389	0.747546	0.747612	40.7759	0	2.04187e-15	0.746571	0.74716	0.747468	0.747633	0.747718	0.747753	40.7759	64.5	64.8927	72.0698	79.4539	86.0957	91.4422	95.3414	97.9377	99.5242	100.415	100.867	101.051
64.55	0	26.1888	1.03132e-12	-1.09926e-14	0.475401	0.470386	0.467253	0.465329	0.464235	0.463748	29.0829	1.06107e-12	8.33591e-14	0.553846	0.585766	0.607729	0.622678	0.631934	0.636271	32.0607	9.54409e-13	8.10158e-14	0.607725	0.637674	0.657645	0.6709	0.67896	0.682695	34.7396	7.68274e-13	6.76362e-14	0.653252	0.677496	0.693205	0.703386	0.709467	0.712255	36.8965	5.60301e-13	5.03182e-14	0.688198	0.705703	0.716727	0.7237	0.727789	0.729641	38.47	3.73085e-13	3.39534e-14	0.712715	0.72418	0.731194	0.735519	0.738007	0.739121	39.518	2.27979e-13	2.09982e-14	0.728508	0.735389	0.739475	0.741931	0.743315	0.743926	40.1587	1.27972e-13	1.20007e-14	0.73788	0.741694	0.743893	0.745179	0.745889	0.746198	40.5184	6.49412e-14	6.42073e-15	0.743004	0.744982	0.746087	0.746716	0.747055	0.747201	40.7011	2.65033e-14	3.36224e-15	0.745546	0.746548	0.747089	0.747387	0.747544	0.747611	40.7756	0	2.04736e-15	0.746567	0.747158	0.747467	0.747632	0.747717	0.747752	40.7756	64.55	64.9013	72.0734	79.453	86.0919	91.4371	95.3365	97.9337	99.5214	100.413	100.866	101.05
64.6	0	26.1923	1.03061e-12	-1.1014e-14	0.475457	0.47043	0.467288	0.465357	0.464259	0.46377	29.0843	1.06044e-12	8.32741e-14	0.55385	0.585739	0.607681	0.622615	0.631863	0.636196	32.0604	9.53985e-13	8.09614e-14	0.607704	0.637635	0.657594	0.670842	0.678897	0.68263	34.7381	7.68095e-13	6.76118e-14	0.653217	0.677454	0.69316	0.703339	0.709419	0.712206	36.8945	5.60321e-13	5.0316e-14	0.68816	0.705667	0.716692	0.723666	0.727756	0.729609	38.468	3.73218e-13	3.39637e-14	0.712682	0.724152	0.731169	0.735497	0.737987	0.739101	39.5164	2.28144e-13	2.10126e-14	0.728483	0.735369	0.739459	0.741918	0.743303	0.743916	40.1575	1.28116e-13	1.20139e-14	0.737863	0.741682	0.743884	0.745172	0.745883	0.746192	40.5177	6.50397e-14	6.43087e-15	0.742994	0.744975	0.746082	0.746712	0.747052	0.747198	40.7006	2.65519e-14	3.36943e-15	0.74554	0.746544	0.747086	0.747385	0.747543	0.747609	40.7753	0	2.05286e-15	0.746562	0.747155	0.747465	0.747631	0.747716	0.747752	40.7753	64.6	64.9099	72.077	79.4522	86.0881	91.4321	95.3316	97.9298	99.5186	100.411	100.864	101.05
64.65	0	26.1957	1.02989e-12	-1.10353e-14	0.475513	0.470474	0.467323	0.465386	0.464283	0.463792	29.0858	1.0598e-12	8.31892e-14	0.553855	0.585711	0.607632	0.622553	0.631792	0.636121	32.0601	9.5356e-13	8.0907e-14	0.607684	0.637595	0.657543	0.670783	0.678834	0.682565	34.7366	7.67915e-13	6.75873e-14	0.653183	0.677413	0.693115	0.703292	0.709371	0.712158	36.8925	5.60341e-13	5.03138e-14	0.688123	0.70563	0.716657	0.723632	0.727723	0.729577	38.466	3.73351e-13	3.39739e-14	0.712649	0.724123	0.731144	0.735475	0.737967	0.739082	39.5148	2.28309e-13	2.10269e-14	0.728458	0.735349	0.739444	0.741905	0.743292	0.743905	40.1564	1.28259e-13	1.20272e-14	0.737845	0.74167	0.743874	0.745165	0.745877	0.746187	40.517	6.51382e-14	6.44101e-15	0.742983	0.744968	0.746077	0.746709	0.747049	0.747196	40.7002	2.66005e-14	3.37662e-15	0.745534	0.74654	0.747083	0.747384	0.747542	0.747608	40.775	0	2.05837e-15	0.746558	0.747152	0.747463	0.74763	0.747716	0.747751	40.775	64.65	64.9184	72.0806	79.4514	86.0844	91.4271	95.3267	97.9258	99.5158	100.409	100.863	101.049
64.7	0	26.1992	1.02917e-12	-1.10566e-14	0.475569	0.470519	0.467358	0.465414	0.464307	0.463815	29.0872	1.05917e-12	8.31044e-14	0.553859	0.585684	0.607584	0.62249	0.631721	0.636046	32.0597	9.53136e-13	8.08526e-14	0.607664	0.637556	0.657492	0.670725	0.678771	0.682501	34.7351	7.67736e-13	6.75627e-14	0.653149	0.677371	0.69307	0.703245	0.709323	0.71211	36.8904	5.60361e-13	5.03116e-14	0.688085	0.705593	0.716621	0.723599	0.727691	0.729545	38.4641	3.73484e-13	3.39842e-14	0.712616	0.724095	0.731119	0.735453	0.737947	0.739063	39.5132	2.28473e-13	2.10412e-14	0.728432	0.735329	0.739428	0.741892	0.743281	0.743894	40.1553	1.28403e-13	1.20404e-14	0.737828	0.741657	0.743865	0.745158	0.745871	0.746182	40.5162	6.52366e-14	6.45116e-15	0.742972	0.744961	0.746072	0.746705	0.747046	0.747193	40.6997	2.6649e-14	3.38381e-15	0.745527	0.746536	0.747081	0.747382	0.74754	0.747607	40.7747	0	2.06388e-15	0.746554	0.74715	0.747462	0.747629	0.747715	0.747751	40.7747	64.7	64.927	72.0842	79.4506	86.0806	91.4221	95.3219	97.9219	99.513	100.408	100.862	101.048
64.75	0	26.2027	1.02846e-12	-1.10777e-14	0.475625	0.470563	0.467393	0.465442	0.464331	0.463837	29.0887	1.05854e-12	8.30196e-14	0.553864	0.585657	0.607536	0.622428	0.63165	0.635971	32.0594	9.52712e-13	8.07982e-14	0.607644	0.637517	0.657441	0.670666	0.678709	0.682436	34.7335	7.67557e-13	6.75382e-14	0.653115	0.67733	0.693024	0.703198	0.709275	0.712061	36.8884	5.6038e-13	5.03094e-14	0.688048	0.705556	0.716586	0.723565	0.727658	0.729513	38.4621	3.73616e-13	3.39944e-14	0.712582	0.724066	0.731095	0.735431	0.737926	0.739043	39.5116	2.28638e-13	2.10555e-14	0.728407	0.73531	0.739412	0.741879	0.743269	0.743884	40.1541	1.28546e-13	1.20536e-14	0.737811	0.741645	0.743856	0.74515	0.745865	0.746176	40.5155	6.5335e-14	6.4613e-15	0.742962	0.744953	0.746067	0.746701	0.747043	0.74719	40.6992	2.66976e-14	3.39101e-15	0.745521	0.746532	0.747078	0.74738	0.747539	0.747606	40.7744	0	2.0694e-15	0.746549	0.747147	0.74746	0.747628	0.747714	0.74775	40.7744	64.75	64.9356	72.0878	79.4498	86.0769	91.4171	95.317	97.9179	99.5102	100.406	100.861	101.047
64.8	0	26.2061	1.02775e-12	-1.10988e-14	0.475681	0.470607	0.467428	0.465471	0.464355	0.463859	29.0901	1.05791e-12	8.29349e-14	0.553868	0.58563	0.607487	0.622366	0.631579	0.635896	32.0591	9.52289e-13	8.07438e-14	0.607624	0.637478	0.65739	0.670608	0.678646	0.682371	34.732	7.67377e-13	6.75136e-14	0.653081	0.677289	0.692979	0.70315	0.709227	0.712013	36.8864	5.60398e-13	5.03071e-14	0.68801	0.70552	0.716551	0.723531	0.727625	0.729481	38.4601	3.73748e-13	3.40045e-14	0.712549	0.724038	0.73107	0.735409	0.737906	0.739024	39.51	2.28802e-13	2.10698e-14	0.728381	0.73529	0.739396	0.741866	0.743258	0.743873	40.153	1.28689e-13	1.20669e-14	0.737794	0.741632	0.743847	0.745143	0.745859	0.746171	40.5148	6.54333e-14	6.47144e-15	0.742951	0.744946	0.746062	0.746698	0.747041	0.747188	40.6988	2.67462e-14	3.39822e-15	0.745514	0.746528	0.747075	0.747378	0.747537	0.747605	40.774	0	2.07493e-15	0.746545	0.747145	0.747459	0.747627	0.747713	0.747749	40.774	64.8	64.9441	72.0914	79.449	86.0732	91.4121	95.3121	97.914	99.5074	100.404	100.86	101.046
64.85	0	26.2096	1.02703e-12	-1.11199e-14	0.475737	0.470651	0.467463	0.4655	0.46438	0.463882	29.0916	1.05727e-12	8.28503e-14	0.553873	0.585603	0.607439	0.622303	0.631508	0.635821	32.0588	9.51865e-13	8.06894e-14	0.607604	0.637439	0.657339	0.67055	0.678583	0.682307	34.7305	7.67197e-13	6.7489e-14	0.653047	0.677247	0.692934	0.703103	0.709179	0.711965	36.8844	5.60417e-13	5.03047e-14	0.687973	0.705483	0.716516	0.723497	0.727592	0.729448	38.4582	3.7388e-13	3.40147e-14	0.712516	0.724009	0.731045	0.735387	0.737886	0.739005	39.5084	2.28966e-13	2.1084e-14	0.728356	0.73527	0.73938	0.741852	0.743246	0.743862	40.1519	1.28832e-13	1.20801e-14	0.737777	0.74162	0.743837	0.745136	0.745853	0.746166	40.514	6.55317e-14	6.48158e-15	0.74294	0.744939	0.746057	0.746694	0.747038	0.747185	40.6983	2.67947e-14	3.40543e-15	0.745508	0.746524	0.747073	0.747376	0.747536	0.747604	40.7737	0	2.08046e-15	0.746541	0.747142	0.747457	0.747626	0.747713	0.747749	40.7737	64.85	64.9527	72.095	79.4482	86.0694	91.4072	95.3073	97.9101	99.5046	100.402	100.859	101.046
64.9	0	26.213	1.02632e-12	-1.11408e-14	0.475793	0.470695	0.467498	0.465528	0.464404	0.463904	29.093	1.05664e-12	8.27657e-14	0.553877	0.585576	0.607391	0.622241	0.631437	0.635746	32.0585	9.51443e-13	8.0635e-14	0.607584	0.6374	0.657288	0.670491	0.678521	0.682242	34.729	7.67018e-13	6.74644e-14	0.653013	0.677206	0.692889	0.703056	0.709131	0.711917	36.8824	5.60435e-13	5.03023e-14	0.687935	0.705446	0.71648	0.723463	0.72756	0.729416	38.4562	3.74011e-13	3.40248e-14	0.712483	0.723981	0.73102	0.735365	0.737866	0.738985	39.5069	2.2913e-13	2.10982e-14	0.728331	0.73525	0.739365	0.741839	0.743235	0.743852	40.1507	1.28975e-13	1.20933e-14	0.737759	0.741608	0.743828	0.745129	0.745847	0.74616	40.5133	6.56299e-14	6.49172e-15	0.742929	0.744932	0.746052	0.74669	0.747035	0.747183	40.6979	2.68433e-14	3.41264e-15	0.745502	0.746519	0.74707	0.747374	0.747535	0.747602	40.7734	0	2.086e-15	0.746536	0.747139	0.747455	0.747625	0.747712	0.747748	40.7734	64.9	64.9612	72.0986	79.4475	86.0657	91.4022	95.3024	97.9061	99.5018	100.4	100.858	101.045
64.95	0	26.2165	1.02561e-12	-1.11617e-14	0.475849	0.470739	0.467534	0.465557	0.464429	0.463927	29.0945	1.05601e-12	8.26812e-14	0.553882	0.585549	0.607343	0.622179	0.631366	0.635671	32.0581	9.5102e-13	8.05807e-14	0.607564	0.637362	0.657237	0.670433	0.678458	0.682178	34.7275	7.66838e-13	6.74397e-14	0.652979	0.677165	0.692844	0.703009	0.709083	0.711868	36.8804	5.60453e-13	5.02999e-14	0.687898	0.70541	0.716445	0.723429	0.727527	0.729384	38.4543	3.74142e-13	3.40348e-14	0.712449	0.723952	0.730995	0.735343	0.737845	0.738966	39.5053	2.29293e-13	2.11124e-14	0.728305	0.735231	0.739349	0.741826	0.743223	0.743841	40.1496	1.29118e-13	1.21064e-14	0.737742	0.741595	0.743819	0.745122	0.745841	0.746155	40.5126	6.57282e-14	6.50185e-15	0.742919	0.744925	0.746047	0.746686	0.747032	0.74718	40.6974	2.68919e-14	3.41986e-15	0.745495	0.746515	0.747067	0.747373	0.747533	0.747601	40.7731	0	2.09155e-15	0.746532	0.747137	0.747454	0.747624	0.747711	0.747747	40.7731	64.95	64.9698	72.1022	79.4467	86.062	91.3972	95.2976	97.9022	99.499	100.399	100.857	101.044
65	0	26.2199	1.0249e-12	-1.11825e-14	0.475905	0.470783	0.467569	0.465586	0.464454	0.463949	29.096	1.05539e-12	8.25967e-14	0.553886	0.585522	0.607295	0.622117	0.631296	0.635597	32.0578	9.50598e-13	8.05264e-14	0.607544	0.637323	0.657187	0.670375	0.678396	0.682113	34.726	7.66658e-13	6.74151e-14	0.652946	0.677124	0.692799	0.702962	0.709035	0.71182	36.8784	5.6047e-13	5.02975e-14	0.687861	0.705373	0.71641	0.723395	0.727494	0.729352	38.4523	3.74272e-13	3.40448e-14	0.712416	0.723924	0.730971	0.735321	0.737825	0.738946	39.5037	2.29456e-13	2.11266e-14	0.72828	0.735211	0.739333	0.741813	0.743212	0.74383	40.1485	1.2926e-13	1.21196e-14	0.737725	0.741583	0.74381	0.745114	0.745835	0.746149	40.5119	6.58264e-14	6.51199e-15	0.742908	0.744917	0.746042	0.746683	0.747029	0.747178	40.697	2.69404e-14	3.42708e-15	0.745489	0.746511	0.747065	0.747371	0.747532	0.7476	40.7728	0	2.0971e-15	0.746528	0.747134	0.747452	0.747623	0.74771	0.747747	40.7728	65	64.9783	72.1058	79.4459	86.0583	91.3923	95.2927	97.8982	99.4962	100.397	100.855	101.043
65.05	0	26.2233	1.02419e-12	-1.12032e-14	0.475961	0.470828	0.467604	0.465615	0.464478	0.463972	29.0974	1.05476e-12	8.25124e-14	0.553891	0.585495	0.607247	0.622055	0.631225	0.635522	32.0575	9.50176e-13	8.0472e-14	0.607524	0.637284	0.657136	0.670317	0.678333	0.682049	34.7245	7.66478e-13	6.73904e-14	0.652912	0.677082	0.692754	0.702915	0.708987	0.711772	36.8764	5.60487e-13	5.0295e-14	0.687824	0.705336	0.716374	0.723361	0.727461	0.72932	38.4504	3.74403e-13	3.40548e-14	0.712383	0.723895	0.730946	0.735299	0.737805	0.738927	39.5021	2.29619e-13	2.11408e-14	0.728254	0.735191	0.739317	0.7418	0.7432	0.74382	40.1473	1.29403e-13	1.21328e-14	0.737707	0.74157	0.7438	0.745107	0.745829	0.746144	40.5111	6.59246e-14	6.52213e-15	0.742897	0.74491	0.746037	0.746679	0.747026	0.747175	40.6965	2.6989e-14	3.4343e-15	0.745482	0.746507	0.747062	0.747369	0.747531	0.747599	40.7724	0	2.10266e-15	0.746523	0.747131	0.74745	0.747622	0.74771	0.747746	40.7724	65.05	64.9868	72.1094	79.4451	86.0546	91.3873	95.2879	97.8943	99.4934	100.395	100.854	101.043
65.1	0	26.2268	1.02349e-12	-1.12239e-14	0.476017	0.470872	0.467639	0.465644	0.464503	0.463995	29.0989	1.05413e-12	8.2428e-14	0.553895	0.585469	0.607199	0.621993	0.631155	0.635448	32.0572	9.49754e-13	8.04177e-14	0.607504	0.637245	0.657085	0.670259	0.678271	0.681984	34.7231	7.66298e-13	6.73657e-14	0.652878	0.677041	0.692709	0.702868	0.70894	0.711723	36.8744	5.60504e-13	5.02925e-14	0.687786	0.7053	0.716339	0.723328	0.727428	0.729287	38.4484	3.74532e-13	3.40648e-14	0.71235	0.723867	0.730921	0.735277	0.737784	0.738907	39.5005	2.29782e-13	2.11549e-14	0.728229	0.735171	0.739301	0.741787	0.743189	0.743809	40.1462	1.29545e-13	1.21459e-14	0.73769	0.741558	0.743791	0.7451	0.745823	0.746138	40.5104	6.60227e-14	6.53226e-15	0.742886	0.744903	0.746032	0.746675	0.747023	0.747172	40.6961	2.70375e-14	3.44153e-15	0.745476	0.746503	0.747059	0.747367	0.747529	0.747598	40.7721	0	2.10823e-15	0.746519	0.747129	0.747449	0.74762	0.747709	0.747746	40.7721	65.1	64.9954	72.113	79.4444	86.0509	91.3824	95.2831	97.8904	99.4906	100.393	100.853	101.042
65.15	0	26.2302	1.02278e-12	-1.12445e-14	0.476072	0.470916	0.467675	0.465673	0.464528	0.464018	29.1003	1.0535e-12	8.23438e-14	0.5539	0.585442	0.607151	0.621931	0.631084	0.635373	32.0569	9.49333e-13	8.03634e-14	0.607485	0.637206	0.657035	0.6702	0.678208	0.68192	34.7216	7.66117e-13	6.73409e-14	0.652844	0.677	0.692664	0.702821	0.708892	0.711675	36.8724	5.6052e-13	5.02899e-14	0.687749	0.705263	0.716304	0.723294	0.727396	0.729255	38.4465	3.74662e-13	3.40747e-14	0.712317	0.723838	0.730896	0.735255	0.737764	0.738888	39.4989	2.29944e-13	2.1169e-14	0.728204	0.735152	0.739285	0.741773	0.743177	0.743798	40.1451	1.29688e-13	1.21591e-14	0.737673	0.741545	0.743782	0.745093	0.745817	0.746133	40.5097	6.61208e-14	6.5424e-15	0.742876	0.744896	0.746027	0.746672	0.74702	0.74717	40.6956	2.70861e-14	3.44877e-15	0.745469	0.746499	0.747057	0.747365	0.747528	0.747597	40.7718	0	2.1138e-15	0.746514	0.747126	0.747447	0.747619	0.747708	0.747745	40.7718	65.15	65.0039	72.1166	79.4436	86.0472	91.3774	95.2782	97.8864	99.4878	100.391	100.852	101.041
65.2	0	26.2336	1.02207e-12	-1.1265e-14	0.476128	0.47096	0.46771	0.465702	0.464553	0.464041	29.1018	1.05288e-12	8.22596e-14	0.553905	0.585415	0.607104	0.621869	0.631014	0.635299	32.0566	9.48911e-13	8.03092e-14	0.607465	0.637168	0.656984	0.670142	0.678146	0.681855	34.7201	7.65937e-13	6.73162e-14	0.652811	0.676959	0.692618	0.702774	0.708844	0.711627	36.8704	5.60537e-13	5.02873e-14	0.687712	0.705226	0.716269	0.72326	0.727363	0.729223	38.4445	3.74791e-13	3.40845e-14	0.712284	0.72381	0.730871	0.735233	0.737744	0.738868	39.4973	2.30106e-13	2.11831e-14	0.728178	0.735132	0.739269	0.74176	0.743166	0.743787	40.1439	1.2983e-13	1.21722e-14	0.737656	0.741533	0.743772	0.745085	0.745811	0.746127	40.5089	6.62189e-14	6.55253e-15	0.742865	0.744888	0.746022	0.746668	0.747017	0.747167	40.6951	2.71346e-14	3.45601e-15	0.745463	0.746495	0.747054	0.747363	0.747526	0.747595	40.7715	0	2.11938e-15	0.74651	0.747123	0.747445	0.747618	0.747707	0.747744	40.7715	65.2	65.0124	72.1202	79.4429	86.0435	91.3725	95.2734	97.8825	99.485	100.389	100.851	101.04
65.25	0	26.2371	1.02137e-12	-1.12854e-14	0.476184	0.471005	0.467746	0.465731	0.464578	0.464064	29.1032	1.05225e-12	8.21755e-14	0.553909	0.585388	0.607056	0.621807	0.630943	0.635224	32.0563	9.48491e-13	8.02549e-14	0.607445	0.637129	0.656934	0.670084	0.678083	0.681791	34.7186	7.65757e-13	6.72914e-14	0.652777	0.676918	0.692574	0.702727	0.708796	0.711579	36.8684	5.60552e-13	5.02847e-14	0.687675	0.70519	0.716233	0.723226	0.72733	0.729191	38.4426	3.7492e-13	3.40944e-14	0.712251	0.723781	0.730847	0.735211	0.737723	0.738849	39.4957	2.30268e-13	2.11971e-14	0.728153	0.735112	0.739254	0.741747	0.743154	0.743777	40.1428	1.29972e-13	1.21853e-14	0.737638	0.74152	0.743763	0.745078	0.745805	0.746122	40.5082	6.63169e-14	6.56266e-15	0.742854	0.744881	0.746017	0.746664	0.747014	0.747165	40.6947	2.71832e-14	3.46325e-15	0.745456	0.746491	0.747051	0.747361	0.747525	0.747594	40.7712	0	2.12496e-15	0.746505	0.747121	0.747444	0.747617	0.747706	0.747744	40.7712	65.25	65.0209	72.1238	79.4421	86.0398	91.3675	95.2686	97.8786	99.4822	100.388	100.85	101.039
65.3	0	26.2405	1.02066e-12	-1.13058e-14	0.47624	0.471049	0.467781	0.46576	0.464603	0.464087	29.1047	1.05163e-12	8.20914e-14	0.553914	0.585362	0.607008	0.621746	0.630873	0.63515	32.056	9.4807e-13	8.02006e-14	0.607426	0.637091	0.656883	0.670026	0.678021	0.681727	34.7171	7.65576e-13	6.72666e-14	0.652743	0.676877	0.692529	0.70268	0.708748	0.71153	36.8664	5.60568e-13	5.0282e-14	0.687638	0.705153	0.716198	0.723192	0.727297	0.729158	38.4406	3.75048e-13	3.41042e-14	0.712218	0.723753	0.730822	0.735188	0.737703	0.738829	39.4942	2.3043e-13	2.12111e-14	0.728128	0.735092	0.739238	0.741734	0.743143	0.743766	40.1417	1.30114e-13	1.21984e-14	0.737621	0.741508	0.743754	0.745071	0.745799	0.746116	40.5075	6.64149e-14	6.57279e-15	0.742843	0.744874	0.746011	0.74666	0.747011	0.747162	40.6942	2.72317e-14	3.4705e-15	0.74545	0.746487	0.747049	0.74736	0.747524	0.747593	40.7708	0	2.13056e-15	0.746501	0.747118	0.747442	0.747616	0.747706	0.747743	40.7708	65.3	65.0294	72.1274	79.4414	86.0362	91.3626	95.2638	97.8747	99.4794	100.386	100.849	101.039
65.35	0	26.2439	1.01996e-12	-1.13261e-14	0.476296	0.471093	0.467817	0.465789	0.464629	0.464111	29.1061	1.051e-12	8.20074e-14	0.553919	0.585335	0.60696	0.621684	0.630803	0.635076	32.0557	9.4765e-13	8.01464e-14	0.607406	0.637052	0.656833	0.669968	0.677959	0.681663	34.7156	7.65395e-13	6.72417e-14	0.65271	0.676836	0.692484	0.702633	0.7087	0.711482	36.8644	5.60583e-13	5.02793e-14	0.687601	0.705117	0.716163	0.723158	0.727264	0.729126	38.4387	3.75176e-13	3.4114e-14	0.712185	0.723724	0.730797	0.735166	0.737683	0.73881	39.4926	2.30591e-13	2.12251e-14	0.728102	0.735072	0.739222	0.741721	0.743131	0.743755	40.1406	1.30255e-13	1.22115e-14	0.737604	0.741495	0.743744	0.745063	0.745793	0.746111	40.5067	6.65128e-14	6.58292e-15	0.742833	0.744867	0.746006	0.746657	0.747008	0.747159	40.6938	2.72803e-14	3.47775e-15	0.745443	0.746483	0.747046	0.747358	0.747522	0.747592	40.7705	0	2.13615e-15	0.746497	0.747115	0.74744	0.747615	0.747705	0.747742	40.7705	65.35	65.0379	72.131	79.4406	86.0325	91.3577	95.259	97.8707	99.4766	100.384	100.848	101.038
65.4	0	26.2473	1.01926e-12	-1.13463e-14	0.476351	0.471137	0.467853	0.465819	0.464654	0.464134	29.1076	1.05038e-12	8.19235e-14	0.553923	0.585308	0.606913	0.621622	0.630733	0.635002	32.0554	9.4723e-13	8.00922e-14	0.607386	0.637013	0.656782	0.669911	0.677896	0.681598	34.7142	7.65215e-13	6.72169e-14	0.652676	0.676795	0.692439	0.702586	0.708652	0.711434	36.8625	5.60598e-13	5.02765e-14	0.687564	0.70508	0.716128	0.723124	0.727231	0.729094	38.4367	3.75304e-13	3.41237e-14	0.712152	0.723696	0.730772	0.735144	0.737662	0.73879	39.491	2.30752e-13	2.12391e-14	0.728077	0.735053	0.739206	0.741707	0.743119	0.743744	40.1394	1.30397e-13	1.22246e-14	0.737586	0.741483	0.743735	0.745056	0.745787	0.746105	40.506	6.66107e-14	6.59305e-15	0.742822	0.744859	0.746001	0.746653	0.747005	0.747157	40.6933	2.73288e-14	3.48501e-15	0.745437	0.746478	0.747043	0.747356	0.747521	0.747591	40.7702	0	2.14176e-15	0.746492	0.747113	0.747439	0.747614	0.747704	0.747742	40.7702	65.4	65.0463	72.1346	79.4399	86.0288	91.3528	95.2541	97.8668	99.4737	100.382	100.846	101.037
65.45	0	26.2508	1.01855e-12	-1.13665e-14	0.476407	0.471182	0.467888	0.465848	0.464679	0.464157	29.109	1.04976e-12	8.18396e-14	0.553928	0.585282	0.606865	0.621561	0.630663	0.634928	32.0551	9.4681e-13	8.0038e-14	0.607367	0.636975	0.656732	0.669853	0.677834	0.681534	34.7127	7.65034e-13	6.7192e-14	0.652643	0.676754	0.692394	0.702539	0.708604	0.711386	36.8605	5.60612e-13	5.02737e-14	0.687527	0.705044	0.716092	0.72309	0.727199	0.729062	38.4348	3.75432e-13	3.41334e-14	0.712119	0.723668	0.730747	0.735122	0.737642	0.738771	39.4894	2.30913e-13	2.12531e-14	0.728052	0.735033	0.73919	0.741694	0.743108	0.743733	40.1383	1.30538e-13	1.22377e-14	0.737569	0.74147	0.743726	0.745049	0.74578	0.7461	40.5053	6.67086e-14	6.60318e-15	0.742811	0.744852	0.745996	0.746649	0.747002	0.747154	40.6929	2.73773e-14	3.49227e-15	0.74543	0.746474	0.74704	0.747354	0.747519	0.747589	40.7699	0	2.14737e-15	0.746488	0.74711	0.747437	0.747613	0.747703	0.747741	40.7699	65.45	65.0548	72.1381	79.4392	86.0252	91.3479	95.2493	97.8629	99.4709	100.38	100.845	101.036
65.5	0	26.2542	1.01785e-12	-1.13865e-14	0.476463	0.471226	0.467924	0.465878	0.464705	0.464181	29.1105	1.04914e-12	8.17558e-14	0.553933	0.585255	0.606818	0.621499	0.630593	0.634854	32.0548	9.46391e-13	7.99838e-14	0.607347	0.636937	0.656681	0.669795	0.677772	0.68147	34.7112	7.64853e-13	6.71671e-14	0.65261	0.676713	0.692349	0.702493	0.708556	0.711337	36.8585	5.60626e-13	5.02709e-14	0.68749	0.705007	0.716057	0.723057	0.727166	0.729029	38.4329	3.75559e-13	3.4143e-14	0.712086	0.723639	0.730722	0.7351	0.737621	0.738751	39.4878	2.31074e-13	2.1267e-14	0.728026	0.735013	0.739174	0.741681	0.743096	0.743722	40.1372	1.3068e-13	1.22507e-14	0.737552	0.741458	0.743716	0.745042	0.745774	0.746094	40.5045	6.68064e-14	6.61331e-15	0.7428	0.744845	0.745991	0.746645	0.746999	0.747152	40.6924	2.74258e-14	3.49953e-15	0.745424	0.74647	0.747038	0.747352	0.747518	0.747588	40.7695	0	2.15299e-15	0.746483	0.747107	0.747435	0.747612	0.747703	0.74774	40.7695	65.5	65.0633	72.1417	79.4385	86.0216	91.343	95.2445	97.859	99.4681	100.379	100.844	101.035
65.55	0	26.2576	1.01715e-12	-1.14065e-14	0.476519	0.471271	0.46796	0.465907	0.46473	0.464205	29.1119	1.04851e-12	8.1672e-14	0.553937	0.585229	0.60677	0.621438	0.630523	0.63478	32.0545	9.45972e-13	7.99296e-14	0.607328	0.636898	0.656631	0.669737	0.67771	0.681406	34.7098	7.64672e-13	6.71422e-14	0.652576	0.676672	0.692304	0.702446	0.708508	0.711289	36.8565	5.6064e-13	5.0268e-14	0.687453	0.704971	0.716022	0.723023	0.727133	0.728997	38.4309	3.75685e-13	3.41527e-14	0.712053	0.723611	0.730698	0.735078	0.737601	0.738732	39.4862	2.31234e-13	2.12809e-14	0.728001	0.734993	0.739158	0.741667	0.743085	0.743712	40.136	1.30821e-13	1.22638e-14	0.737535	0.741445	0.743707	0.745034	0.745768	0.746089	40.5038	6.69042e-14	6.62343e-15	0.742789	0.744837	0.745986	0.746642	0.746996	0.747149	40.6919	2.74744e-14	3.5068e-15	0.745417	0.746466	0.747035	0.74735	0.747516	0.747587	40.7692	0	2.15861e-15	0.746479	0.747105	0.747434	0.747611	0.747702	0.74774	40.7692	65.55	65.0717	72.1453	79.4377	86.0179	91.3381	95.2397	97.855	99.4653	100.377	100.843	101.035
65.6	0	26.261	1.01646e-12	-1.14265e-14	0.476574	0.471315	0.467996	0.465937	0.464756	0.464228	29.1134	1.04789e-12	8.15884e-14	0.553942	0.585202	0.606723	0.621377	0.630453	0.634706	32.0542	9.45553e-13	7.98754e-14	0.607309	0.63686	0.656581	0.669679	0.677648	0.681342	34.7083	7.64491e-13	6.71173e-14	0.652543	0.676631	0.692259	0.702399	0.708461	0.711241	36.8546	5.60654e-13	5.02651e-14	0.687416	0.704935	0.715987	0.722989	0.7271	0.728965	38.429	3.75812e-13	3.41623e-14	0.71202	0.723582	0.730673	0.735055	0.737581	0.738712	39.4847	2.31395e-13	2.12948e-14	0.727976	0.734973	0.739142	0.741654	0.743073	0.743701	40.1349	1.30962e-13	1.22768e-14	0.737517	0.741433	0.743697	0.745027	0.745762	0.746083	40.503	6.70019e-14	6.63356e-15	0.742779	0.74483	0.745981	0.746638	0.746993	0.747146	40.6915	2.75229e-14	3.51408e-15	0.745411	0.746462	0.747032	0.747348	0.747515	0.747586	40.7689	0	2.16424e-15	0.746474	0.747102	0.747432	0.747609	0.747701	0.747739	40.7689	65.6	65.0802	72.1489	79.437	86.0143	91.3332	95.2349	97.8511	99.4625	100.375	100.842	101.034
65.65	0	26.2644	1.01576e-12	-1.14463e-14	0.47663	0.471359	0.468032	0.465967	0.464782	0.464252	29.1148	1.04727e-12	8.15047e-14	0.553947	0.585176	0.606676	0.621315	0.630383	0.634632	32.054	9.45135e-13	7.98213e-14	0.607289	0.636821	0.656531	0.669622	0.677586	0.681278	34.7068	7.64309e-13	6.70923e-14	0.65251	0.67659	0.692214	0.702352	0.708413	0.711193	36.8526	5.60667e-13	5.02621e-14	0.687379	0.704898	0.715952	0.722955	0.727067	0.728932	38.427	3.75938e-13	3.41718e-14	0.711987	0.723554	0.730648	0.735033	0.73756	0.738692	39.4831	2.31554e-13	2.13087e-14	0.72795	0.734954	0.739126	0.741641	0.743061	0.74369	40.1338	1.31103e-13	1.22899e-14	0.7375	0.74142	0.743688	0.745019	0.745756	0.746078	40.5023	6.70997e-14	6.64368e-15	0.742768	0.744823	0.745975	0.746634	0.74699	0.747144	40.691	2.75714e-14	3.52135e-15	0.745404	0.746458	0.747029	0.747346	0.747514	0.747584	40.7686	0	2.16988e-15	0.74647	0.747099	0.74743	0.747608	0.7477	0.747738	40.7686	65.65	65.0886	72.1525	79.4363	86.0107	91.3283	95.2301	97.8472	99.4597	100.373	100.841	101.033
65.7	0	26.2678	1.01506e-12	-1.14661e-14	0.476686	0.471404	0.468067	0.465996	0.464808	0.464276	29.1163	1.04665e-12	8.14212e-14	0.553952	0.58515	0.606628	0.621254	0.630313	0.634559	32.0537	9.44717e-13	7.97671e-14	0.60727	0.636783	0.65648	0.669564	0.677524	0.681214	34.7054	7.64128e-13	6.70673e-14	0.652477	0.67655	0.69217	0.702305	0.708365	0.711145	36.8506	5.6068e-13	5.02592e-14	0.687343	0.704862	0.715916	0.722921	0.727034	0.7289	38.4251	3.76063e-13	3.41813e-14	0.711954	0.723526	0.730623	0.735011	0.73754	0.738673	39.4815	2.31714e-13	2.13225e-14	0.727925	0.734934	0.73911	0.741628	0.74305	0.743679	40.1326	1.31244e-13	1.23029e-14	0.737483	0.741408	0.743679	0.745012	0.74575	0.746072	40.5016	6.71973e-14	6.6538e-15	0.742757	0.744815	0.74597	0.74663	0.746987	0.747141	40.6905	2.76199e-14	3.52864e-15	0.745397	0.746453	0.747027	0.747344	0.747512	0.747583	40.7682	0	2.17552e-15	0.746465	0.747096	0.747428	0.747607	0.747699	0.747738	40.7682	65.7	65.0971	72.1561	79.4356	86.0071	91.3234	95.2254	97.8433	99.4569	100.371	100.84	101.032
65.75	0	26.2712	1.01436e-12	-1.14858e-14	0.476741	0.471448	0.468103	0.466026	0.464833	0.4643	29.1177	1.04604e-12	8.13377e-14	0.553956	0.585123	0.606581	0.621193	0.630244	0.634485	32.0534	9.44299e-13	7.9713e-14	0.60725	0.636745	0.65643	0.669506	0.677462	0.68115	34.7039	7.63947e-13	6.70423e-14	0.652443	0.676509	0.692125	0.702258	0.708317	0.711096	36.8487	5.60693e-13	5.02561e-14	0.687306	0.704825	0.715881	0.722887	0.727001	0.728868	38.4232	3.76189e-13	3.41908e-14	0.711921	0.723497	0.730598	0.734989	0.737519	0.738653	39.4799	2.31874e-13	2.13363e-14	0.7279	0.734914	0.739094	0.741614	0.743038	0.743668	40.1315	1.31385e-13	1.23159e-14	0.737465	0.741395	0.743669	0.745005	0.745744	0.746066	40.5008	6.7295e-14	6.66392e-15	0.742746	0.744808	0.745965	0.746626	0.746984	0.747138	40.6901	2.76684e-14	3.53592e-15	0.745391	0.746449	0.747024	0.747342	0.747511	0.747582	40.7679	0	2.18117e-15	0.746461	0.747094	0.747427	0.747606	0.747699	0.747737	40.7679	65.75	65.1055	72.1597	79.4349	86.0035	91.3186	95.2206	97.8394	99.4541	100.369	100.838	101.031
65.8	0	26.2746	1.01367e-12	-1.15055e-14	0.476797	0.471493	0.468139	0.466056	0.464859	0.464324	29.1192	1.04542e-12	8.12543e-14	0.553961	0.585097	0.606534	0.621132	0.630174	0.634412	32.0531	9.43881e-13	7.96589e-14	0.607231	0.636707	0.65638	0.669449	0.6774	0.681086	34.7025	7.63765e-13	6.70173e-14	0.65241	0.676468	0.69208	0.702211	0.708269	0.711048	36.8467	5.60705e-13	5.02531e-14	0.687269	0.704789	0.715846	0.722853	0.726969	0.728835	38.4213	3.76314e-13	3.42003e-14	0.711889	0.723469	0.730573	0.734967	0.737499	0.738633	39.4783	2.32033e-13	2.13501e-14	0.727875	0.734894	0.739078	0.741601	0.743026	0.743657	40.1304	1.31526e-13	1.23289e-14	0.737448	0.741383	0.74366	0.744997	0.745738	0.746061	40.5001	6.73925e-14	6.67404e-15	0.742735	0.744801	0.74596	0.746622	0.746981	0.747136	40.6896	2.77169e-14	3.54321e-15	0.745384	0.746445	0.747021	0.74734	0.747509	0.747581	40.7676	0	2.18682e-15	0.746456	0.747091	0.747425	0.747605	0.747698	0.747736	40.7676	65.8	65.114	72.1633	79.4342	85.9999	91.3137	95.2158	97.8355	99.4513	100.368	100.837	101.03
65.85	0	26.278	1.01297e-12	-1.1525e-14	0.476852	0.471537	0.468175	0.466086	0.464885	0.464348	29.1206	1.0448e-12	8.11709e-14	0.553966	0.585071	0.606487	0.621071	0.630105	0.634338	32.0528	9.43464e-13	7.96048e-14	0.607212	0.636669	0.65633	0.669391	0.677338	0.681022	34.701	7.63583e-13	6.69923e-14	0.652377	0.676427	0.692035	0.702165	0.708222	0.711	36.8447	5.60717e-13	5.025e-14	0.687232	0.704753	0.715811	0.722819	0.726936	0.728803	38.4193	3.76439e-13	3.42097e-14	0.711856	0.72344	0.730548	0.734944	0.737478	0.738614	39.4768	2.32192e-13	2.13639e-14	0.727849	0.734874	0.739062	0.741588	0.743015	0.743646	40.1292	1.31666e-13	1.23419e-14	0.737431	0.74137	0.74365	0.74499	0.745731	0.746055	40.4994	6.74901e-14	6.68416e-15	0.742724	0.744793	0.745955	0.746619	0.746978	0.747133	40.6891	2.77654e-14	3.55051e-15	0.745378	0.746441	0.747018	0.747339	0.747508	0.74758	40.7673	0	2.19249e-15	0.746452	0.747088	0.747423	0.747604	0.747697	0.747736	40.7673	65.85	65.1224	72.1669	79.4335	85.9963	91.3088	95.211	97.8315	99.4485	100.366	100.836	101.03
65.9	0	26.2814	1.01228e-12	-1.15445e-14	0.476908	0.471582	0.468212	0.466116	0.464912	0.464373	29.1221	1.04419e-12	8.10876e-14	0.553971	0.585044	0.60644	0.62101	0.630035	0.634265	32.0526	9.43047e-13	7.95507e-14	0.607193	0.63663	0.65628	0.669333	0.677276	0.680958	34.6996	7.63402e-13	6.69672e-14	0.652344	0.676387	0.691991	0.702118	0.708174	0.710952	36.8428	5.60728e-13	5.02469e-14	0.687196	0.704716	0.715776	0.722785	0.726903	0.728771	38.4174	3.76563e-13	3.42191e-14	0.711823	0.723412	0.730524	0.734922	0.737458	0.738594	39.4752	2.3235e-13	2.13776e-14	0.727824	0.734854	0.739046	0.741574	0.743003	0.743635	40.1281	1.31806e-13	1.23549e-14	0.737413	0.741357	0.743641	0.744983	0.745725	0.74605	40.4986	6.75876e-14	6.69428e-15	0.742713	0.744786	0.74595	0.746615	0.746975	0.74713	40.6887	2.78139e-14	3.55781e-15	0.745371	0.746437	0.747015	0.747337	0.747506	0.747578	40.7669	0	2.19815e-15	0.746447	0.747086	0.747422	0.747603	0.747696	0.747735	40.7669	65.9	65.1308	72.1705	79.4328	85.9927	91.304	95.2062	97.8276	99.4457	100.364	100.835	101.029
65.95	0	26.2848	1.01159e-12	-1.1564e-14	0.476963	0.471626	0.468248	0.466146	0.464938	0.464397	29.1235	1.04357e-12	8.10043e-14	0.553976	0.585018	0.606393	0.620949	0.629966	0.634191	32.0523	9.4263e-13	7.94966e-14	0.607174	0.636592	0.65623	0.669276	0.677214	0.680894	34.6981	7.6322e-13	6.69421e-14	0.652311	0.676346	0.691946	0.702071	0.708126	0.710904	36.8408	5.6074e-13	5.02437e-14	0.687159	0.70468	0.715741	0.722752	0.72687	0.728738	38.4155	3.76687e-13	3.42284e-14	0.71179	0.723384	0.730499	0.7349	0.737437	0.738574	39.4736	2.32509e-13	2.13913e-14	0.727799	0.734835	0.73903	0.741561	0.742991	0.743624	40.127	1.31947e-13	1.23678e-14	0.737396	0.741345	0.743631	0.744975	0.745719	0.746044	40.4979	6.76851e-14	6.7044e-15	0.742703	0.744778	0.745944	0.746611	0.746972	0.747128	40.6882	2.78624e-14	3.56511e-15	0.745365	0.746432	0.747013	0.747335	0.747505	0.747577	40.7666	0	2.20383e-15	0.746443	0.747083	0.74742	0.747602	0.747695	0.747734	40.7666	65.95	65.1392	72.1741	79.4321	85.9891	91.2991	95.2015	97.8237	99.4429	100.362	100.834	101.028
66	0	26.2882	1.01089e-12	-1.15833e-14	0.477019	0.471671	0.468284	0.466176	0.464964	0.464421	29.125	1.04296e-12	8.09212e-14	0.55398	0.584992	0.606346	0.620888	0.629896	0.634118	32.052	9.42214e-13	7.94426e-14	0.607155	0.636554	0.65618	0.669218	0.677152	0.68083	34.6967	7.63038e-13	6.6917e-14	0.652278	0.676306	0.691901	0.702024	0.708078	0.710855	36.8389	5.60751e-13	5.02405e-14	0.687123	0.704644	0.715705	0.722718	0.726837	0.728706	38.4136	3.76811e-13	3.42377e-14	0.711757	0.723355	0.730474	0.734878	0.737416	0.738555	39.472	2.32667e-13	2.1405e-14	0.727773	0.734815	0.739014	0.741547	0.742979	0.743613	40.1258	1.32087e-13	1.23808e-14	0.737379	0.741332	0.743622	0.744968	0.745713	0.746038	40.4971	6.77825e-14	6.71451e-15	0.742692	0.744771	0.745939	0.746607	0.746969	0.747125	40.6878	2.79109e-14	3.57241e-15	0.745358	0.746428	0.74701	0.747333	0.747503	0.747576	40.7663	0	2.20951e-15	0.746438	0.74708	0.747418	0.7476	0.747694	0.747734	40.7663	66	65.1476	72.1777	79.4315	85.9855	91.2943	95.1967	97.8198	99.4401	100.36	100.833	101.027
66.05	0	26.2916	1.0102e-12	-1.16026e-14	0.477074	0.471715	0.46832	0.466207	0.46499	0.464446	29.1264	1.04234e-12	8.08381e-14	0.553985	0.584966	0.606299	0.620827	0.629827	0.634045	32.0517	9.41798e-13	7.93885e-14	0.607135	0.636516	0.65613	0.669161	0.67709	0.680766	34.6952	7.62856e-13	6.68918e-14	0.652245	0.676265	0.691857	0.701978	0.70803	0.710807	36.8369	5.60762e-13	5.02372e-14	0.687086	0.704608	0.71567	0.722684	0.726804	0.728673	38.4116	3.76934e-13	3.4247e-14	0.711725	0.723327	0.730449	0.734855	0.737396	0.738535	39.4705	2.32825e-13	2.14187e-14	0.727748	0.734795	0.738998	0.741534	0.742968	0.743602	40.1247	1.32227e-13	1.23938e-14	0.737361	0.74132	0.743613	0.74496	0.745707	0.746033	40.4964	6.78799e-14	6.72463e-15	0.742681	0.744764	0.745934	0.746603	0.746966	0.747122	40.6873	2.79593e-14	3.57973e-15	0.745351	0.746424	0.747007	0.747331	0.747502	0.747575	40.7659	0	2.2152e-15	0.746433	0.747077	0.747416	0.747599	0.747694	0.747733	40.7659	66.05	65.156	72.1813	79.4308	85.982	91.2895	95.1919	97.8159	99.4373	100.358	100.831	101.026
66.1	0	26.295	1.00951e-12	-1.16218e-14	0.47713	0.47176	0.468356	0.466237	0.465017	0.464471	29.1279	1.04173e-12	8.0755e-14	0.55399	0.58494	0.606252	0.620767	0.629758	0.633972	32.0515	9.41382e-13	7.93345e-14	0.607116	0.636478	0.65608	0.669104	0.677028	0.680703	34.6938	7.62674e-13	6.68667e-14	0.652212	0.676224	0.691812	0.701931	0.707983	0.710759	36.835	5.60772e-13	5.0234e-14	0.68705	0.704571	0.715635	0.72265	0.726771	0.728641	38.4097	3.77057e-13	3.42562e-14	0.711692	0.723299	0.730424	0.734833	0.737375	0.738515	39.4689	2.32983e-13	2.14324e-14	0.727723	0.734775	0.738982	0.741521	0.742956	0.743591	40.1236	1.32367e-13	1.24067e-14	0.737344	0.741307	0.743603	0.744953	0.7457	0.746027	40.4957	6.79772e-14	6.73474e-15	0.74267	0.744756	0.745929	0.746599	0.746963	0.747119	40.6868	2.80078e-14	3.58704e-15	0.745345	0.74642	0.747004	0.747329	0.7475	0.747573	40.7656	0	2.22089e-15	0.746429	0.747074	0.747415	0.747598	0.747693	0.747732	40.7656	66.1	65.1644	72.1849	79.4301	85.9784	91.2846	95.1872	97.812	99.4345	100.357	100.83	101.026
66.15	0	26.2984	1.00882e-12	-1.1641e-14	0.477185	0.471804	0.468393	0.466267	0.465043	0.464495	29.1293	1.04111e-12	8.0672e-14	0.553995	0.584914	0.606205	0.620706	0.629689	0.633899	32.0512	9.40967e-13	7.92805e-14	0.607097	0.63644	0.65603	0.669046	0.676967	0.680639	34.6924	7.62492e-13	6.68415e-14	0.65218	0.676184	0.691768	0.701884	0.707935	0.710711	36.833	5.60782e-13	5.02307e-14	0.687013	0.704535	0.7156	0.722616	0.726738	0.728608	38.4078	3.7718e-13	3.42654e-14	0.711659	0.72327	0.730399	0.734811	0.737355	0.738495	39.4673	2.3314e-13	2.1446e-14	0.727698	0.734755	0.738966	0.741507	0.742944	0.74358	40.1224	1.32506e-13	1.24196e-14	0.737327	0.741294	0.743594	0.744945	0.745694	0.746021	40.4949	6.80745e-14	6.74485e-15	0.742659	0.744749	0.745923	0.746596	0.74696	0.747117	40.6863	2.80563e-14	3.59436e-15	0.745338	0.746415	0.747001	0.747327	0.747499	0.747572	40.7653	0	2.22659e-15	0.746424	0.747072	0.747413	0.747597	0.747692	0.747732	40.7653	66.15	65.1728	72.1885	79.4295	85.9748	91.2798	95.1824	97.8081	99.4316	100.355	100.829	101.025
66.2	0	26.3018	1.00813e-12	-1.166e-14	0.477241	0.471849	0.468429	0.466298	0.46507	0.46452	29.1308	1.0405e-12	8.05891e-14	0.554	0.584888	0.606158	0.620645	0.62962	0.633826	32.0509	9.40552e-13	7.92265e-14	0.607078	0.636403	0.655981	0.668989	0.676905	0.680575	34.6909	7.62309e-13	6.68163e-14	0.652147	0.676143	0.691723	0.701837	0.707887	0.710663	36.8311	5.60792e-13	5.02273e-14	0.686977	0.704499	0.715565	0.722582	0.726705	0.728576	38.4059	3.77302e-13	3.42746e-14	0.711627	0.723242	0.730374	0.734789	0.737334	0.738476	39.4657	2.33298e-13	2.14596e-14	0.727672	0.734735	0.73895	0.741494	0.742932	0.743569	40.1213	1.32646e-13	1.24325e-14	0.737309	0.741282	0.743584	0.744938	0.745688	0.746016	40.4942	6.81718e-14	6.75496e-15	0.742648	0.744741	0.745918	0.746592	0.746957	0.747114	40.6859	2.81047e-14	3.60168e-15	0.745331	0.746411	0.746999	0.747325	0.747498	0.747571	40.7649	0	2.2323e-15	0.74642	0.747069	0.747411	0.747596	0.747691	0.747731	40.7649	66.2	65.1812	72.1921	79.4288	85.9713	91.275	95.1777	97.8042	99.4288	100.353	100.828	101.024
66.25	0	26.3051	1.00745e-12	-1.16791e-14	0.477296	0.471894	0.468466	0.466328	0.465097	0.464545	29.1322	1.03989e-12	8.05062e-14	0.554005	0.584862	0.606112	0.620585	0.629551	0.633753	32.0507	9.40137e-13	7.91725e-14	0.607059	0.636365	0.655931	0.668932	0.676843	0.680512	34.6895	7.62127e-13	6.67911e-14	0.652114	0.676103	0.691679	0.701791	0.70784	0.710615	36.8291	5.60801e-13	5.02239e-14	0.68694	0.704463	0.71553	0.722548	0.726672	0.728544	38.404	3.77424e-13	3.42838e-14	0.711594	0.723214	0.730349	0.734766	0.737314	0.738456	39.4642	2.33455e-13	2.14732e-14	0.727647	0.734716	0.738934	0.74148	0.74292	0.743558	40.1202	1.32786e-13	1.24454e-14	0.737292	0.741269	0.743575	0.74493	0.745682	0.74601	40.4934	6.8269e-14	6.76507e-15	0.742637	0.744734	0.745913	0.746588	0.746954	0.747111	40.6854	2.81532e-14	3.60901e-15	0.745325	0.746407	0.746996	0.747323	0.747496	0.747569	40.7646	0	2.23801e-15	0.746415	0.747066	0.747409	0.747595	0.74769	0.74773	40.7646	66.25	65.1896	72.1957	79.4281	85.9678	91.2702	95.1729	97.8003	99.426	100.351	100.827	101.023
66.3	0	26.3085	1.00676e-12	-1.1698e-14	0.477351	0.471938	0.468502	0.466359	0.465123	0.46457	29.1337	1.03928e-12	8.04234e-14	0.55401	0.584836	0.606065	0.620524	0.629482	0.63368	32.0504	9.39722e-13	7.91185e-14	0.607041	0.636327	0.655881	0.668874	0.676782	0.680448	34.6881	7.61945e-13	6.67659e-14	0.652081	0.676063	0.691634	0.701744	0.707792	0.710567	36.8272	5.60811e-13	5.02205e-14	0.686904	0.704427	0.715495	0.722514	0.726639	0.728511	38.402	3.77546e-13	3.42929e-14	0.711561	0.723185	0.730325	0.734744	0.737293	0.738436	39.4626	2.33611e-13	2.14867e-14	0.727622	0.734696	0.738918	0.741467	0.742909	0.743547	40.119	1.32925e-13	1.24583e-14	0.737274	0.741257	0.743565	0.744923	0.745675	0.746004	40.4927	6.83662e-14	6.77517e-15	0.742626	0.744727	0.745908	0.746584	0.746951	0.747109	40.6849	2.82016e-14	3.61634e-15	0.745318	0.746403	0.746993	0.747321	0.747495	0.747568	40.7643	0	2.24373e-15	0.746411	0.747063	0.747408	0.747593	0.74769	0.74773	40.7643	66.3	65.1979	72.1993	79.4275	85.9642	91.2654	95.1682	97.7964	99.4232	100.349	100.826	101.022
66.35	0	26.3119	1.00607e-12	-1.17169e-14	0.477407	0.471983	0.468539	0.466389	0.46515	0.464595	29.1351	1.03867e-12	8.03407e-14	0.554015	0.58481	0.606019	0.620464	0.629413	0.633607	32.0501	9.39308e-13	7.90646e-14	0.607022	0.636289	0.655831	0.668817	0.67672	0.680385	34.6867	7.61762e-13	6.67406e-14	0.652049	0.676022	0.69159	0.701697	0.707744	0.710518	36.8253	5.60819e-13	5.0217e-14	0.686868	0.704391	0.71546	0.72248	0.726606	0.728479	38.4001	3.77667e-13	3.43019e-14	0.711529	0.723157	0.7303	0.734722	0.737272	0.738416	39.461	2.33768e-13	2.15002e-14	0.727597	0.734676	0.738902	0.741453	0.742897	0.743536	40.1179	1.33064e-13	1.24712e-14	0.737257	0.741244	0.743556	0.744916	0.745669	0.745999	40.4919	6.84633e-14	6.78528e-15	0.742615	0.744719	0.745902	0.74658	0.746947	0.747106	40.6845	2.82501e-14	3.62368e-15	0.745311	0.746398	0.74699	0.747319	0.747493	0.747567	40.7639	0	2.24945e-15	0.746406	0.74706	0.747406	0.747592	0.747689	0.747729	40.7639	66.35	65.2063	72.2029	79.4268	85.9607	91.2606	95.1635	97.7925	99.4204	100.347	100.825	101.021
66.4	0	26.3153	1.00539e-12	-1.17357e-14	0.477462	0.472028	0.468575	0.46642	0.465177	0.46462	29.1366	1.03806e-12	8.0258e-14	0.55402	0.584784	0.605972	0.620403	0.629344	0.633534	32.0499	9.38894e-13	7.90106e-14	0.607003	0.636251	0.655782	0.66876	0.676659	0.680321	34.6852	7.6158e-13	6.67153e-14	0.652016	0.675982	0.691545	0.701651	0.707696	0.71047	36.8233	5.60828e-13	5.02135e-14	0.686831	0.704354	0.715425	0.722446	0.726573	0.728446	38.3982	3.77788e-13	3.4311e-14	0.711496	0.723129	0.730275	0.734699	0.737252	0.738396	39.4594	2.33924e-13	2.15138e-14	0.727571	0.734656	0.738886	0.74144	0.742885	0.743525	40.1168	1.33203e-13	1.24841e-14	0.73724	0.741231	0.743546	0.744908	0.745663	0.745993	40.4912	6.85604e-14	6.79538e-15	0.742604	0.744712	0.745897	0.746576	0.746944	0.747103	40.684	2.82985e-14	3.63102e-15	0.745305	0.746394	0.746987	0.747317	0.747492	0.747566	40.7636	0	2.25518e-15	0.746401	0.747058	0.747404	0.747591	0.747688	0.747728	40.7636	66.4	65.2146	72.2065	79.4262	85.9572	91.2558	95.1587	97.7886	99.4176	100.346	100.823	101.021
66.45	0	26.3186	1.0047e-12	-1.17544e-14	0.477517	0.472072	0.468612	0.466451	0.465204	0.464645	29.138	1.03745e-12	8.01754e-14	0.554025	0.584758	0.605925	0.620343	0.629275	0.633462	32.0496	9.3848e-13	7.89567e-14	0.606984	0.636214	0.655732	0.668703	0.676597	0.680257	34.6838	7.61397e-13	6.669e-14	0.651984	0.675942	0.691501	0.701604	0.707649	0.710422	36.8214	5.60836e-13	5.021e-14	0.686795	0.704318	0.71539	0.722413	0.72654	0.728414	38.3963	3.77909e-13	3.432e-14	0.711464	0.7231	0.73025	0.734677	0.737231	0.738377	39.4579	2.3408e-13	2.15272e-14	0.727546	0.734636	0.73887	0.741427	0.742873	0.743514	40.1156	1.33342e-13	1.24969e-14	0.737222	0.741219	0.743536	0.744901	0.745657	0.745987	40.4905	6.86574e-14	6.80549e-15	0.742593	0.744704	0.745892	0.746572	0.746941	0.7471	40.6835	2.83469e-14	3.63836e-15	0.745298	0.74639	0.746984	0.747315	0.74749	0.747564	40.7633	0	2.26092e-15	0.746397	0.747055	0.747402	0.74759	0.747687	0.747728	40.7633	66.45	65.223	72.2101	79.4256	85.9537	91.251	95.154	97.7847	99.4148	100.344	100.822	101.02
66.5	0	26.322	1.00402e-12	-1.17731e-14	0.477573	0.472117	0.468648	0.466482	0.465231	0.46467	29.1395	1.03684e-12	8.00929e-14	0.55403	0.584733	0.605879	0.620283	0.629207	0.633389	32.0494	9.38067e-13	7.89028e-14	0.606965	0.636176	0.655683	0.668646	0.676535	0.680194	34.6824	7.61214e-13	6.66647e-14	0.651951	0.675901	0.691456	0.701558	0.707601	0.710374	36.8195	5.60844e-13	5.02064e-14	0.686759	0.704282	0.715354	0.722379	0.726507	0.728381	38.3944	3.78029e-13	3.43289e-14	0.711431	0.723072	0.730225	0.734655	0.73721	0.738357	39.4563	2.34236e-13	2.15407e-14	0.727521	0.734616	0.738854	0.741413	0.742861	0.743503	40.1145	1.33481e-13	1.25098e-14	0.737205	0.741206	0.743527	0.744893	0.74565	0.745982	40.4897	6.87544e-14	6.81559e-15	0.742582	0.744697	0.745887	0.746568	0.746938	0.747098	40.6831	2.83953e-14	3.64571e-15	0.745291	0.746386	0.746982	0.747313	0.747489	0.747563	40.7629	0	2.26666e-15	0.746392	0.747052	0.747401	0.747589	0.747686	0.747727	40.7629	66.5	65.2313	72.2137	79.4249	85.9502	91.2462	95.1493	97.7808	99.412	100.342	100.821	101.019
66.55	0	26.3254	1.00334e-12	-1.17917e-14	0.477628	0.472162	0.468685	0.466512	0.465258	0.464696	29.1409	1.03624e-12	8.00104e-14	0.554035	0.584707	0.605833	0.620223	0.629138	0.633317	32.0491	9.37654e-13	7.88489e-14	0.606947	0.636138	0.655633	0.668589	0.676474	0.680131	34.681	7.61031e-13	6.66394e-14	0.651919	0.675861	0.691412	0.701511	0.707553	0.710326	36.8175	5.60852e-13	5.02028e-14	0.686723	0.704246	0.715319	0.722345	0.726475	0.728349	38.3925	3.78149e-13	3.43378e-14	0.711398	0.723044	0.7302	0.734632	0.73719	0.738337	39.4547	2.34392e-13	2.15541e-14	0.727496	0.734596	0.738838	0.7414	0.742849	0.743492	40.1134	1.3362e-13	1.25226e-14	0.737188	0.741193	0.743517	0.744885	0.745644	0.745976	40.489	6.88514e-14	6.82569e-15	0.742571	0.744689	0.745881	0.746564	0.746935	0.747095	40.6826	2.84438e-14	3.65306e-15	0.745284	0.746381	0.746979	0.747311	0.747487	0.747562	40.7626	0	2.27241e-15	0.746387	0.747049	0.747399	0.747588	0.747685	0.747726	40.7626	66.55	65.2397	72.2173	79.4243	85.9467	91.2415	95.1445	97.7769	99.4092	100.34	100.82	101.018
66.6	0	26.3287	1.00266e-12	-1.18102e-14	0.477683	0.472206	0.468722	0.466543	0.465286	0.464721	29.1424	1.03563e-12	7.99279e-14	0.55404	0.584681	0.605786	0.620163	0.629069	0.633244	32.0489	9.37241e-13	7.8795e-14	0.606928	0.636101	0.655584	0.668532	0.676413	0.680067	34.6796	7.60848e-13	6.6614e-14	0.651886	0.675821	0.691367	0.701464	0.707506	0.710278	36.8156	5.60859e-13	5.01992e-14	0.686686	0.70421	0.715284	0.722311	0.726442	0.728316	38.3906	3.78269e-13	3.43467e-14	0.711366	0.723016	0.730175	0.73461	0.737169	0.738317	39.4532	2.34547e-13	2.15676e-14	0.727471	0.734577	0.738821	0.741386	0.742837	0.74348	40.1122	1.33759e-13	1.25354e-14	0.73717	0.741181	0.743508	0.744878	0.745638	0.74597	40.4882	6.89483e-14	6.83579e-15	0.74256	0.744682	0.745876	0.74656	0.746932	0.747092	40.6821	2.84922e-14	3.66041e-15	0.745278	0.746377	0.746976	0.747309	0.747486	0.74756	40.7623	0	2.27817e-15	0.746383	0.747046	0.747397	0.747586	0.747684	0.747725	40.7623	66.6	65.248	72.2209	79.4237	85.9432	91.2367	95.1398	97.7731	99.4064	100.338	100.819	101.017
66.65	0	26.3321	1.00198e-12	-1.18286e-14	0.477738	0.472251	0.468758	0.466574	0.465313	0.464746	29.1438	1.03502e-12	7.98456e-14	0.554045	0.584655	0.60574	0.620102	0.629001	0.633172	32.0486	9.36828e-13	7.87412e-14	0.606909	0.636063	0.655534	0.668475	0.676351	0.680004	34.6782	7.60665e-13	6.65886e-14	0.651854	0.675781	0.691323	0.701418	0.707458	0.71023	36.8137	5.60866e-13	5.01955e-14	0.68665	0.704174	0.715249	0.722277	0.726409	0.728284	38.3887	3.78388e-13	3.43556e-14	0.711333	0.722987	0.73015	0.734587	0.737148	0.738297	39.4516	2.34702e-13	2.15809e-14	0.727445	0.734557	0.738805	0.741373	0.742826	0.743469	40.1111	1.33897e-13	1.25483e-14	0.737153	0.741168	0.743498	0.74487	0.745631	0.745964	40.4875	6.90452e-14	6.84588e-15	0.742549	0.744674	0.745871	0.746557	0.746929	0.747089	40.6816	2.85406e-14	3.66777e-15	0.745271	0.746373	0.746973	0.747307	0.747484	0.747559	40.7619	0	2.28393e-15	0.746378	0.747044	0.747395	0.747585	0.747684	0.747725	40.7619	66.65	65.2563	72.2245	79.4231	85.9397	91.2319	95.1351	97.7692	99.4036	100.336	100.817	101.016
66.7	0	26.3354	1.0013e-12	-1.1847e-14	0.477793	0.472296	0.468795	0.466605	0.46534	0.464772	29.1453	1.03442e-12	7.97633e-14	0.55405	0.58463	0.605694	0.620042	0.628933	0.633099	32.0484	9.36416e-13	7.86873e-14	0.606891	0.636026	0.655485	0.668418	0.67629	0.67994	34.6768	7.60482e-13	6.65632e-14	0.651822	0.675741	0.691279	0.701371	0.70741	0.710182	36.8118	5.60873e-13	5.01918e-14	0.686614	0.704138	0.715214	0.722243	0.726376	0.728251	38.3868	3.78507e-13	3.43644e-14	0.711301	0.722959	0.730125	0.734565	0.737127	0.738277	39.45	2.34857e-13	2.15943e-14	0.72742	0.734537	0.738789	0.741359	0.742814	0.743458	40.11	1.34035e-13	1.25611e-14	0.737135	0.741155	0.743489	0.744863	0.745625	0.745958	40.4867	6.9142e-14	6.85598e-15	0.742538	0.744667	0.745865	0.746553	0.746926	0.747086	40.6812	2.8589e-14	3.67513e-15	0.745264	0.746368	0.74697	0.747305	0.747483	0.747558	40.7616	0	2.2897e-15	0.746373	0.747041	0.747393	0.747584	0.747683	0.747724	40.7616	66.7	65.2647	72.228	79.4225	85.9362	91.2272	95.1304	97.7653	99.4008	100.334	100.816	101.016
66.75	0	26.3388	1.00062e-12	-1.18653e-14	0.477849	0.472341	0.468832	0.466637	0.465368	0.464798	29.1467	1.03381e-12	7.96811e-14	0.554055	0.584604	0.605647	0.619982	0.628864	0.633027	32.0481	9.36004e-13	7.86335e-14	0.606872	0.635988	0.655435	0.668361	0.676229	0.679877	34.6754	7.60299e-13	6.65378e-14	0.651789	0.675701	0.691234	0.701325	0.707363	0.710134	36.8099	5.6088e-13	5.01881e-14	0.686578	0.704102	0.715179	0.722209	0.726343	0.728219	38.3849	3.78626e-13	3.43732e-14	0.711268	0.722931	0.7301	0.734543	0.737107	0.738257	39.4485	2.35011e-13	2.16077e-14	0.727395	0.734517	0.738773	0.741345	0.742802	0.743447	40.1088	1.34174e-13	1.25739e-14	0.737118	0.741143	0.743479	0.744855	0.745619	0.745953	40.486	6.92388e-14	6.86607e-15	0.742527	0.744659	0.74586	0.746549	0.746922	0.747084	40.6807	2.86373e-14	3.6825e-15	0.745258	0.746364	0.746967	0.747303	0.747481	0.747557	40.7612	0	2.29547e-15	0.746369	0.747038	0.747392	0.747583	0.747682	0.747723	40.7612	66.75	65.273	72.2316	79.4218	85.9327	91.2224	95.1257	97.7614	99.3979	100.333	100.815	101.015
66.8	0	26.3422	9.99939e-13	-1.18836e-14	0.477904	0.472385	0.468869	0.466668	0.465395	0.464823	29.1482	1.03321e-12	7.95989e-14	0.55406	0.584579	0.605601	0.619923	0.628796	0.632955	32.0479	9.35593e-13	7.85797e-14	0.606854	0.635951	0.655386	0.668304	0.676167	0.679814	34.674	7.60116e-13	6.65124e-14	0.651757	0.67566	0.69119	0.701278	0.707315	0.710086	36.808	5.60886e-13	5.01843e-14	0.686542	0.704066	0.715144	0.722175	0.72631	0.728186	38.383	3.78744e-13	3.4382e-14	0.711236	0.722902	0.730076	0.73452	0.737086	0.738237	39.4469	2.35166e-13	2.1621e-14	0.72737	0.734497	0.738757	0.741332	0.74279	0.743436	40.1077	1.34312e-13	1.25866e-14	0.737101	0.74113	0.743469	0.744848	0.745612	0.745947	40.4852	6.93355e-14	6.87617e-15	0.742516	0.744652	0.745855	0.746545	0.746919	0.747081	40.6802	2.86857e-14	3.68987e-15	0.745251	0.74636	0.746964	0.747301	0.747479	0.747555	40.7609	0	2.30125e-15	0.746364	0.747035	0.74739	0.747582	0.747681	0.747723	40.7609	66.8	65.2813	72.2352	79.4212	85.9292	91.2177	95.121	97.7575	99.3951	100.331	100.814	101.014
66.85	0	26.3455	9.99261e-13	-1.19018e-14	0.477959	0.47243	0.468906	0.466699	0.465423	0.464849	29.1496	1.03261e-12	7.95168e-14	0.554065	0.584553	0.605555	0.619863	0.628728	0.632883	32.0476	9.35181e-13	7.85258e-14	0.606835	0.635914	0.655337	0.668247	0.676106	0.679751	34.6726	7.59932e-13	6.64869e-14	0.651725	0.67562	0.691146	0.701232	0.707268	0.710038	36.806	5.60892e-13	5.01805e-14	0.686506	0.70403	0.715109	0.722141	0.726276	0.728154	38.3811	3.78862e-13	3.43907e-14	0.711204	0.722874	0.730051	0.734498	0.737065	0.738217	39.4453	2.3532e-13	2.16343e-14	0.727345	0.734477	0.738741	0.741318	0.742778	0.743425	40.1066	1.3445e-13	1.25994e-14	0.737083	0.741117	0.74346	0.74484	0.745606	0.745941	40.4845	6.94322e-14	6.88626e-15	0.742505	0.744644	0.745849	0.746541	0.746916	0.747078	40.6797	2.87341e-14	3.69725e-15	0.745244	0.746355	0.746962	0.747299	0.747478	0.747554	40.7606	0	2.30704e-15	0.746359	0.747032	0.747388	0.74758	0.74768	0.747722	40.7606	66.85	65.2896	72.2388	79.4206	85.9258	91.2129	95.1163	97.7536	99.3923	100.329	100.813	101.013
66.9	0	26.3488	9.98584e-13	-1.19199e-14	0.478014	0.472475	0.468943	0.46673	0.46545	0.464875	29.1511	1.032e-12	7.94347e-14	0.55407	0.584528	0.605509	0.619803	0.628659	0.632811	32.0474	9.3477e-13	7.84721e-14	0.606817	0.635876	0.655287	0.66819	0.676045	0.679687	34.6712	7.59749e-13	6.64614e-14	0.651693	0.67558	0.691102	0.701185	0.70722	0.70999	36.8041	5.60897e-13	5.01766e-14	0.68647	0.703994	0.715074	0.722107	0.726243	0.728121	38.3792	3.7898e-13	3.43994e-14	0.711171	0.722846	0.730026	0.734475	0.737044	0.738197	39.4438	2.35474e-13	2.16476e-14	0.727319	0.734457	0.738725	0.741305	0.742766	0.743413	40.1054	1.34588e-13	1.26122e-14	0.737066	0.741104	0.74345	0.744833	0.7456	0.745935	40.4838	6.95289e-14	6.89635e-15	0.742494	0.744637	0.745844	0.746537	0.746913	0.747075	40.6793	2.87825e-14	3.70462e-15	0.745237	0.746351	0.746959	0.747297	0.747476	0.747553	40.7602	0	2.31283e-15	0.746355	0.747029	0.747386	0.747579	0.747679	0.747721	40.7602	66.9	65.2979	72.2424	79.42	85.9223	91.2082	95.1116	97.7498	99.3895	100.327	100.812	101.012
66.95	0	26.3522	9.97908e-13	-1.1938e-14	0.478069	0.47252	0.46898	0.466762	0.465478	0.464901	29.1525	1.0314e-12	7.93527e-14	0.554075	0.584502	0.605463	0.619743	0.628591	0.632739	32.0472	9.3436e-13	7.84183e-14	0.606798	0.635839	0.655238	0.668134	0.675984	0.679624	34.6698	7.59566e-13	6.64359e-14	0.651661	0.67554	0.691057	0.701139	0.707172	0.709942	36.8022	5.60903e-13	5.01727e-14	0.686434	0.703959	0.715039	0.722074	0.72621	0.728089	38.3773	3.79097e-13	3.4408e-14	0.711139	0.722818	0.730001	0.734453	0.737024	0.738177	39.4422	2.35627e-13	2.16608e-14	0.727294	0.734437	0.738709	0.741291	0.742754	0.743402	40.1043	1.34725e-13	1.26249e-14	0.737048	0.741092	0.743441	0.744825	0.745593	0.745929	40.483	6.96255e-14	6.90643e-15	0.742483	0.744629	0.745839	0.746533	0.74691	0.747072	40.6788	2.88308e-14	3.71201e-15	0.74523	0.746347	0.746956	0.747295	0.747475	0.747551	40.7599	0	2.31863e-15	0.74635	0.747026	0.747384	0.747578	0.747678	0.74772	40.7599	66.95	65.3062	72.246	79.4194	85.9189	91.2035	95.1069	97.7459	99.3867	100.325	100.81	101.011
67	0	26.3555	9.97233e-13	-1.19559e-14	0.478124	0.472565	0.469017	0.466793	0.465506	0.464927	29.154	1.0308e-12	7.92708e-14	0.55408	0.584477	0.605417	0.619684	0.628523	0.632667	32.0469	9.33949e-13	7.83645e-14	0.60678	0.635802	0.655189	0.668077	0.675923	0.679561	34.6684	7.59382e-13	6.64104e-14	0.651628	0.6755	0.691013	0.701092	0.707125	0.709894	36.8003	5.60908e-13	5.01688e-14	0.686398	0.703923	0.715004	0.72204	0.726177	0.728056	38.3754	3.79214e-13	3.44167e-14	0.711106	0.722789	0.729976	0.734431	0.737003	0.738157	39.4406	2.35781e-13	2.1674e-14	0.727269	0.734418	0.738692	0.741278	0.742742	0.743391	40.1032	1.34863e-13	1.26377e-14	0.737031	0.741079	0.743431	0.744817	0.745587	0.745924	40.4823	6.9722e-14	6.91652e-15	0.742472	0.744622	0.745833	0.746529	0.746907	0.74707	40.6783	2.88792e-14	3.71939e-15	0.745224	0.746342	0.746953	0.747293	0.747473	0.74755	40.7595	0	2.32443e-15	0.746345	0.747024	0.747382	0.747577	0.747678	0.74772	40.7595	67	65.3145	72.2496	79.4189	85.9154	91.1988	95.1022	97.742	99.3839	100.323	100.809	101.011
67.05	0	26.3589	9.96559e-13	-1.19739e-14	0.478179	0.47261	0.469054	0.466825	0.465534	0.464953	29.1554	1.0302e-12	7.9189e-14	0.554086	0.584451	0.605371	0.619624	0.628455	0.632595	32.0467	9.33539e-13	7.83108e-14	0.606762	0.635765	0.65514	0.66802	0.675861	0.679498	34.667	7.59198e-13	6.63849e-14	0.651596	0.675461	0.690969	0.701046	0.707077	0.709846	36.7984	5.60912e-13	5.01648e-14	0.686363	0.703887	0.714969	0.722006	0.726144	0.728023	38.3735	3.79331e-13	3.44253e-14	0.711074	0.722761	0.729951	0.734408	0.736982	0.738137	39.4391	2.35934e-13	2.16872e-14	0.727244	0.734398	0.738676	0.741264	0.74273	0.74338	40.102	1.35e-13	1.26504e-14	0.737013	0.741066	0.743421	0.74481	0.74558	0.745918	40.4815	6.98186e-14	6.9266e-15	0.742461	0.744614	0.745828	0.746525	0.746903	0.747067	40.6778	2.89275e-14	3.72678e-15	0.745217	0.746338	0.74695	0.747291	0.747472	0.747549	40.7592	0	2.33024e-15	0.74634	0.747021	0.747381	0.747576	0.747677	0.747719	40.7592	67.05	65.3227	72.2532	79.4183	85.912	91.1941	95.0975	97.7381	99.3811	100.322	100.808	101.01
67.1	0	26.3622	9.95886e-13	-1.19917e-14	0.478234	0.472654	0.469091	0.466856	0.465562	0.464979	29.1569	1.0296e-12	7.91072e-14	0.554091	0.584426	0.605326	0.619564	0.628388	0.632523	32.0464	9.33129e-13	7.8257e-14	0.606743	0.635727	0.655091	0.667964	0.6758	0.679435	34.6656	7.59015e-13	6.63593e-14	0.651564	0.675421	0.690925	0.700999	0.70703	0.709798	36.7965	5.60917e-13	5.01608e-14	0.686327	0.703851	0.714934	0.721972	0.726111	0.727991	38.3716	3.79447e-13	3.44338e-14	0.711042	0.722733	0.729926	0.734386	0.736961	0.738117	39.4375	2.36087e-13	2.17004e-14	0.727219	0.734378	0.73866	0.74125	0.742718	0.743368	40.1009	1.35138e-13	1.26631e-14	0.736996	0.741053	0.743412	0.744802	0.745574	0.745912	40.4808	6.9915e-14	6.93669e-15	0.74245	0.744606	0.745823	0.746521	0.7469	0.747064	40.6774	2.89758e-14	3.73418e-15	0.74521	0.746334	0.746947	0.747289	0.74747	0.747547	40.7589	0	2.33606e-15	0.746336	0.747018	0.747379	0.747574	0.747676	0.747718	40.7589	67.1	65.331	72.2568	79.4177	85.9086	91.1893	95.0928	97.7343	99.3783	100.32	100.807	101.009
67.15	0	26.3656	9.95213e-13	-1.20095e-14	0.478289	0.472699	0.469128	0.466888	0.46559	0.465006	29.1583	1.029e-12	7.90254e-14	0.554096	0.584401	0.60528	0.619505	0.62832	0.632452	32.0462	9.3272e-13	7.82033e-14	0.606725	0.63569	0.655042	0.667907	0.675739	0.679372	34.6642	7.58831e-13	6.63337e-14	0.651532	0.675381	0.690881	0.700953	0.706982	0.70975	36.7946	5.60921e-13	5.01568e-14	0.686291	0.703815	0.714899	0.721938	0.726078	0.727958	38.3698	3.79563e-13	3.44423e-14	0.711009	0.722705	0.729901	0.734363	0.73694	0.738097	39.4359	2.36239e-13	2.17136e-14	0.727194	0.734358	0.738644	0.741237	0.742706	0.743357	40.0998	1.35275e-13	1.26758e-14	0.736979	0.741041	0.743402	0.744794	0.745568	0.745906	40.48	7.00114e-14	6.94677e-15	0.742439	0.744599	0.745817	0.746517	0.746897	0.747061	40.6769	2.90242e-14	3.74157e-15	0.745203	0.746329	0.746944	0.747287	0.747469	0.747546	40.7585	0	2.34188e-15	0.746331	0.747015	0.747377	0.747573	0.747675	0.747717	40.7585	67.15	65.3393	72.2604	79.4171	85.9051	91.1846	95.0882	97.7304	99.3755	100.318	100.806	101.008
67.2	0	26.3689	9.94542e-13	-1.20272e-14	0.478344	0.472744	0.469166	0.466919	0.465618	0.465032	29.1598	1.0284e-12	7.89437e-14	0.554101	0.584376	0.605234	0.619446	0.628252	0.63238	32.046	9.3231e-13	7.81496e-14	0.606707	0.635653	0.654993	0.66785	0.675678	0.679309	34.6629	7.58647e-13	6.63081e-14	0.651501	0.675341	0.690837	0.700907	0.706935	0.709702	36.7927	5.60925e-13	5.01527e-14	0.686255	0.703779	0.714864	0.721904	0.726045	0.727926	38.3679	3.79679e-13	3.44508e-14	0.710977	0.722677	0.729876	0.734341	0.73692	0.738077	39.4344	2.36392e-13	2.17267e-14	0.727168	0.734338	0.738628	0.741223	0.742694	0.743346	40.0986	1.35412e-13	1.26885e-14	0.736961	0.741028	0.743392	0.744787	0.745561	0.7459	40.4793	7.01078e-14	6.95685e-15	0.742428	0.744591	0.745812	0.746513	0.746894	0.747058	40.6764	2.90725e-14	3.74897e-15	0.745196	0.746325	0.746941	0.747285	0.747467	0.747545	40.7582	0	2.34771e-15	0.746326	0.747012	0.747375	0.747572	0.747674	0.747717	40.7582	67.2	65.3475	72.264	79.4165	85.9017	91.1799	95.0835	97.7265	99.3727	100.316	100.805	101.007
67.25	0	26.3722	9.93871e-13	-1.20449e-14	0.478399	0.472789	0.469203	0.466951	0.465646	0.465059	29.1612	1.0278e-12	7.88621e-14	0.554106	0.58435	0.605188	0.619386	0.628184	0.632308	32.0458	9.31901e-13	7.80959e-14	0.606689	0.635616	0.654944	0.667794	0.675617	0.679246	34.6615	7.58463e-13	6.62825e-14	0.651469	0.675301	0.690793	0.70086	0.706887	0.709654	36.7908	5.60928e-13	5.01486e-14	0.686219	0.703743	0.714829	0.72187	0.726012	0.727893	38.366	3.79794e-13	3.44593e-14	0.710945	0.722648	0.729851	0.734318	0.736899	0.738057	39.4328	2.36544e-13	2.17398e-14	0.727143	0.734318	0.738611	0.741209	0.742682	0.743335	40.0975	1.35549e-13	1.27012e-14	0.736944	0.741015	0.743383	0.744779	0.745555	0.745894	40.4785	7.02042e-14	6.96692e-15	0.742417	0.744584	0.745807	0.746509	0.746891	0.747055	40.6759	2.91208e-14	3.75638e-15	0.74519	0.74632	0.746938	0.747283	0.747466	0.747543	40.7578	0	2.35354e-15	0.746321	0.747009	0.747373	0.747571	0.747673	0.747716	40.7578	67.25	65.3558	72.2676	79.416	85.8983	91.1753	95.0788	97.7227	99.3698	100.314	100.803	101.006
67.3	0	26.3755	9.93201e-13	-1.20625e-14	0.478454	0.472834	0.46924	0.466983	0.465674	0.465085	29.1627	1.02721e-12	7.87806e-14	0.554112	0.584325	0.605143	0.619327	0.628117	0.632237	32.0455	9.31493e-13	7.80423e-14	0.60667	0.635579	0.654895	0.667737	0.675556	0.679183	34.6601	7.58279e-13	6.62569e-14	0.651437	0.675261	0.690748	0.700814	0.70684	0.709606	36.7889	5.60931e-13	5.01445e-14	0.686184	0.703708	0.714794	0.721836	0.725979	0.72786	38.3641	3.79909e-13	3.44677e-14	0.710913	0.72262	0.729826	0.734296	0.736878	0.738037	39.4313	2.36696e-13	2.17529e-14	0.727118	0.734298	0.738595	0.741196	0.74267	0.743323	40.0964	1.35686e-13	1.27139e-14	0.736926	0.741002	0.743373	0.744771	0.745548	0.745888	40.4778	7.03004e-14	6.977e-15	0.742406	0.744576	0.745801	0.746505	0.746887	0.747053	40.6754	2.91691e-14	3.76379e-15	0.745183	0.746316	0.746935	0.747281	0.747464	0.747542	40.7575	0	2.35938e-15	0.746317	0.747006	0.747371	0.747569	0.747672	0.747715	40.7575	67.3	65.364	72.2711	79.4154	85.8949	91.1706	95.0742	97.7188	99.367	100.312	100.802	101.005
67.35	0	26.3789	9.92531e-13	-1.208e-14	0.478509	0.472879	0.469278	0.467015	0.465702	0.465112	29.1641	1.02661e-12	7.86991e-14	0.554117	0.5843	0.605097	0.619268	0.628049	0.632165	32.0453	9.31084e-13	7.79886e-14	0.606652	0.635542	0.654846	0.667681	0.675496	0.67912	34.6587	7.58095e-13	6.62312e-14	0.651405	0.675222	0.690704	0.700768	0.706792	0.709558	36.787	5.60934e-13	5.01403e-14	0.686148	0.703672	0.71476	0.721802	0.725946	0.727828	38.3622	3.80024e-13	3.44761e-14	0.71088	0.722592	0.729801	0.734273	0.736857	0.738017	39.4297	2.36848e-13	2.1766e-14	0.727093	0.734278	0.738579	0.741182	0.742658	0.743312	40.0952	1.35823e-13	1.27265e-14	0.736909	0.74099	0.743363	0.744764	0.745542	0.745883	40.477	7.03967e-14	6.98708e-15	0.742395	0.744569	0.745796	0.746501	0.746884	0.74705	40.675	2.92174e-14	3.7712e-15	0.745176	0.746312	0.746932	0.747279	0.747462	0.747541	40.7571	0	2.36523e-15	0.746312	0.747003	0.74737	0.747568	0.747671	0.747714	40.7571	67.35	65.3723	72.2747	79.4149	85.8915	91.1659	95.0695	97.7149	99.3642	100.31	100.801	101.005
67.4	0	26.3822	9.91863e-13	-1.20974e-14	0.478564	0.472924	0.469315	0.467047	0.465731	0.465138	29.1656	1.02601e-12	7.86177e-14	0.554122	0.584275	0.605052	0.619209	0.627981	0.632094	32.0451	9.30676e-13	7.7935e-14	0.606634	0.635505	0.654797	0.667624	0.675435	0.679057	34.6574	7.57911e-13	6.62055e-14	0.651373	0.675182	0.69066	0.700721	0.706745	0.70951	36.7852	5.60937e-13	5.01361e-14	0.686113	0.703636	0.714725	0.721768	0.725913	0.727795	38.3603	3.80139e-13	3.44844e-14	0.710848	0.722564	0.729776	0.734251	0.736836	0.737997	39.4281	2.36999e-13	2.1779e-14	0.727068	0.734258	0.738563	0.741168	0.742645	0.743301	40.0941	1.35959e-13	1.27392e-14	0.736891	0.740977	0.743354	0.744756	0.745535	0.745877	40.4763	7.04929e-14	6.99715e-15	0.742383	0.744561	0.74579	0.746497	0.746881	0.747047	40.6745	2.92657e-14	3.77862e-15	0.745169	0.746307	0.746929	0.747276	0.747461	0.747539	40.7568	0	2.37108e-15	0.746307	0.747	0.747368	0.747567	0.74767	0.747714	40.7568	67.4	65.3805	72.2783	79.4143	85.8881	91.1612	95.0648	97.7111	99.3614	100.309	100.8	101.004
67.45	0	26.3855	9.91195e-13	-1.21148e-14	0.478619	0.472969	0.469352	0.467079	0.465759	0.465165	29.167	1.02542e-12	7.85363e-14	0.554127	0.58425	0.605006	0.619149	0.627914	0.632023	32.0449	9.30268e-13	7.78814e-14	0.606616	0.635468	0.654748	0.667568	0.675374	0.678995	34.656	7.57727e-13	6.61799e-14	0.651342	0.675142	0.690616	0.700675	0.706697	0.709462	36.7833	5.60939e-13	5.01319e-14	0.686077	0.703601	0.71469	0.721734	0.72588	0.727763	38.3585	3.80253e-13	3.44927e-14	0.710816	0.722536	0.729751	0.734228	0.736815	0.737977	39.4266	2.3715e-13	2.1792e-14	0.727043	0.734238	0.738547	0.741155	0.742633	0.743289	40.093	1.36096e-13	1.27518e-14	0.736874	0.740964	0.743344	0.744748	0.745529	0.745871	40.4755	7.0589e-14	7.00722e-15	0.742372	0.744553	0.745785	0.746493	0.746878	0.747044	40.674	2.93139e-14	3.78604e-15	0.745162	0.746303	0.746926	0.747274	0.747459	0.747538	40.7565	0	2.37694e-15	0.746302	0.746997	0.747366	0.747566	0.74767	0.747713	40.7565	67.45	65.3887	72.2819	79.4138	85.8847	91.1565	95.0602	97.7072	99.3586	100.307	100.799	101.003
67.5	0	26.3888	9.90528e-13	-1.21322e-14	0.478673	0.473014	0.46939	0.467111	0.465788	0.465192	29.1685	1.02482e-12	7.8455e-14	0.554133	0.584225	0.604961	0.61909	0.627847	0.631951	32.0446	9.29861e-13	7.78277e-14	0.606598	0.635431	0.654699	0.667512	0.675313	0.678932	34.6546	7.57542e-13	6.61541e-14	0.65131	0.675103	0.690572	0.700629	0.70665	0.709414	36.7814	5.60942e-13	5.01276e-14	0.686041	0.703565	0.714655	0.721701	0.725847	0.72773	38.3566	3.80367e-13	3.4501e-14	0.710784	0.722508	0.729727	0.734206	0.736794	0.737956	39.425	2.37301e-13	2.1805e-14	0.727018	0.734219	0.73853	0.741141	0.742621	0.743278	40.0918	1.36232e-13	1.27645e-14	0.736856	0.740951	0.743334	0.744741	0.745522	0.745865	40.4748	7.06851e-14	7.01729e-15	0.742361	0.744546	0.745779	0.746489	0.746874	0.747041	40.6735	2.93622e-14	3.79346e-15	0.745155	0.746298	0.746923	0.747272	0.747458	0.747537	40.7561	0	2.38281e-15	0.746297	0.746994	0.747364	0.747565	0.747669	0.747712	40.7561	67.5	65.397	72.2855	79.4132	85.8814	91.1519	95.0555	97.7033	99.3558	100.305	100.797	101.002
67.55	0	26.3921	9.89862e-13	-1.21494e-14	0.478728	0.473059	0.469427	0.467143	0.465816	0.465219	29.1699	1.02423e-12	7.83738e-14	0.554138	0.5842	0.604915	0.619031	0.627779	0.63188	32.0444	9.29454e-13	7.77742e-14	0.60658	0.635395	0.65465	0.667455	0.675252	0.678869	34.6533	7.57358e-13	6.61284e-14	0.651278	0.675063	0.690529	0.700582	0.706602	0.709366	36.7795	5.60943e-13	5.01233e-14	0.686006	0.703529	0.71462	0.721667	0.725814	0.727697	38.3547	3.8048e-13	3.45093e-14	0.710752	0.722479	0.729702	0.734183	0.736773	0.737936	39.4235	2.37452e-13	2.1818e-14	0.726993	0.734199	0.738514	0.741127	0.742609	0.743266	40.0907	1.36368e-13	1.27771e-14	0.736839	0.740938	0.743324	0.744733	0.745516	0.745859	40.474	7.07812e-14	7.02736e-15	0.74235	0.744538	0.745774	0.746485	0.746871	0.747038	40.673	2.94105e-14	3.80089e-15	0.745148	0.746294	0.74692	0.74727	0.747456	0.747535	40.7558	0	2.38868e-15	0.746293	0.746991	0.747362	0.747563	0.747668	0.747711	40.7558	67.55	65.4052	72.2891	79.4127	85.878	91.1472	95.0509	97.6995	99.353	100.303	100.796	101.001
67.6	0	26.3955	9.89197e-13	-1.21666e-14	0.478783	0.473104	0.469465	0.467175	0.465845	0.465246	29.1714	1.02364e-12	7.82926e-14	0.554143	0.584175	0.60487	0.618972	0.627712	0.631809	32.0442	9.29047e-13	7.77206e-14	0.606562	0.635358	0.654602	0.667399	0.675192	0.678806	34.6519	7.57173e-13	6.61027e-14	0.651247	0.675024	0.690485	0.700536	0.706555	0.709318	36.7776	5.60945e-13	5.0119e-14	0.68597	0.703494	0.714585	0.721633	0.725781	0.727665	38.3528	3.80593e-13	3.45175e-14	0.71072	0.722451	0.729677	0.734161	0.736752	0.737916	39.4219	2.37602e-13	2.18309e-14	0.726968	0.734179	0.738498	0.741114	0.742597	0.743255	40.0896	1.36504e-13	1.27897e-14	0.736822	0.740926	0.743315	0.744725	0.745509	0.745853	40.4733	7.08772e-14	7.03742e-15	0.742339	0.74453	0.745769	0.746481	0.746868	0.747035	40.6726	2.94587e-14	3.80832e-15	0.745141	0.746289	0.746917	0.747268	0.747455	0.747534	40.7554	0	2.39455e-15	0.746288	0.746988	0.74736	0.747562	0.747667	0.747711	40.7554	67.6	65.4134	72.2927	79.4121	85.8746	91.1426	95.0463	97.6956	99.3502	100.301	100.795	101
67.65	0	26.3988	9.88533e-13	-1.21838e-14	0.478838	0.473149	0.469503	0.467207	0.465874	0.465273	29.1728	1.02304e-12	7.82115e-14	0.554149	0.58415	0.604825	0.618914	0.627645	0.631738	32.044	9.2864e-13	7.7667e-14	0.606544	0.635321	0.654553	0.667343	0.675131	0.678744	34.6506	7.56989e-13	6.60769e-14	0.651215	0.674984	0.690441	0.70049	0.706507	0.70927	36.7758	5.60946e-13	5.01146e-14	0.685935	0.703458	0.71455	0.721599	0.725747	0.727632	38.351	3.80706e-13	3.45257e-14	0.710687	0.722423	0.729652	0.734138	0.736731	0.737896	39.4204	2.37753e-13	2.18439e-14	0.726942	0.734159	0.738482	0.7411	0.742585	0.743244	40.0884	1.3664e-13	1.28023e-14	0.736804	0.740913	0.743305	0.744718	0.745503	0.745847	40.4725	7.09732e-14	7.04748e-15	0.742328	0.744523	0.745763	0.746476	0.746865	0.747032	40.6721	2.9507e-14	3.81575e-15	0.745135	0.746285	0.746914	0.747266	0.747453	0.747532	40.7551	0	2.40044e-15	0.746283	0.746985	0.747358	0.747561	0.747666	0.74771	40.7551	67.65	65.4216	72.2963	79.4116	85.8713	91.1379	95.0416	97.6918	99.3474	100.299	100.794	100.999
67.7	0	26.4021	9.87869e-13	-1.22008e-14	0.478893	0.473194	0.46954	0.467239	0.465902	0.4653	29.1743	1.02245e-12	7.81304e-14	0.554154	0.584125	0.604779	0.618855	0.627578	0.631667	32.0438	9.28234e-13	7.76135e-14	0.606526	0.635284	0.654504	0.667287	0.67507	0.678681	34.6492	7.56804e-13	6.60511e-14	0.651184	0.674944	0.690397	0.700443	0.70646	0.709222	36.7739	5.60947e-13	5.01102e-14	0.6859	0.703422	0.714515	0.721565	0.725714	0.727599	38.3491	3.80819e-13	3.45338e-14	0.710655	0.722395	0.729627	0.734116	0.73671	0.737876	39.4188	2.37903e-13	2.18568e-14	0.726917	0.734139	0.738465	0.741086	0.742573	0.743232	40.0873	1.36776e-13	1.28149e-14	0.736787	0.7409	0.743295	0.74471	0.745496	0.745841	40.4717	7.10691e-14	7.05755e-15	0.742317	0.744515	0.745758	0.746472	0.746861	0.74703	40.6716	2.95552e-14	3.82319e-15	0.745128	0.746281	0.746911	0.747264	0.747451	0.747531	40.7547	0	2.40632e-15	0.746278	0.746983	0.747356	0.74756	0.747665	0.747709	40.7547	67.7	65.4298	72.2999	79.4111	85.8679	91.1333	95.037	97.6879	99.3445	100.297	100.793	100.999
67.75	0	26.4054	9.87207e-13	-1.22178e-14	0.478947	0.473239	0.469578	0.467272	0.465931	0.465327	29.1757	1.02186e-12	7.80494e-14	0.554159	0.5841	0.604734	0.618796	0.627511	0.631596	32.0436	9.27828e-13	7.75599e-14	0.606509	0.635248	0.654456	0.66723	0.67501	0.678618	34.6479	7.5662e-13	6.60253e-14	0.651152	0.674905	0.690353	0.700397	0.706412	0.709174	36.772	5.60948e-13	5.01057e-14	0.685864	0.703387	0.71448	0.721531	0.725681	0.727567	38.3472	3.80931e-13	3.4542e-14	0.710623	0.722367	0.729602	0.734093	0.736689	0.737856	39.4172	2.38052e-13	2.18697e-14	0.726892	0.734119	0.738449	0.741072	0.74256	0.743221	40.0861	1.36912e-13	1.28274e-14	0.736769	0.740887	0.743285	0.744702	0.74549	0.745835	40.471	7.11649e-14	7.06761e-15	0.742305	0.744507	0.745752	0.746468	0.746858	0.747027	40.6711	2.96034e-14	3.83063e-15	0.745121	0.746276	0.746909	0.747262	0.74745	0.74753	40.7544	0	2.41222e-15	0.746273	0.74698	0.747355	0.747558	0.747664	0.747708	40.7544	67.75	65.438	72.3034	79.4105	85.8646	91.1287	95.0324	97.6841	99.3417	100.295	100.791	100.998
67.8	0	26.4087	9.86545e-13	-1.22348e-14	0.479002	0.473284	0.469616	0.467304	0.46596	0.465354	29.1772	1.02127e-12	7.79685e-14	0.554165	0.584075	0.604689	0.618737	0.627444	0.631525	32.0434	9.27422e-13	7.75064e-14	0.606491	0.635211	0.654407	0.667174	0.674949	0.678556	34.6465	7.56435e-13	6.59995e-14	0.651121	0.674866	0.690309	0.700351	0.706365	0.709126	36.7702	5.60948e-13	5.01013e-14	0.685829	0.703351	0.714445	0.721497	0.725648	0.727534	38.3454	3.81043e-13	3.455e-14	0.710591	0.722339	0.729577	0.734071	0.736668	0.737835	39.4157	2.38202e-13	2.18825e-14	0.726867	0.734099	0.738433	0.741059	0.742548	0.743209	40.085	1.37047e-13	1.284e-14	0.736752	0.740874	0.743276	0.744694	0.745483	0.745829	40.4702	7.12607e-14	7.07767e-15	0.742294	0.7445	0.745747	0.746464	0.746855	0.747024	40.6706	2.96516e-14	3.83808e-15	0.745114	0.746272	0.746906	0.74726	0.747448	0.747528	40.754	0	2.41812e-15	0.746268	0.746977	0.747353	0.747557	0.747663	0.747708	40.754	67.8	65.4462	72.307	79.41	85.8612	91.124	95.0277	97.6802	99.3389	100.294	100.79	100.997
67.85	0	26.412	9.85884e-13	-1.22516e-14	0.479057	0.473329	0.469653	0.467336	0.465989	0.465382	29.1786	1.02068e-12	7.78876e-14	0.55417	0.58405	0.604644	0.618679	0.627377	0.631455	32.0431	9.27016e-13	7.74529e-14	0.606473	0.635174	0.654359	0.667118	0.674889	0.678493	34.6452	7.5625e-13	6.59736e-14	0.651089	0.674826	0.690265	0.700305	0.706318	0.709079	36.7683	5.60948e-13	5.00968e-14	0.685794	0.703316	0.714411	0.721463	0.725615	0.727501	38.3435	3.81154e-13	3.45581e-14	0.710559	0.722311	0.729552	0.734048	0.736647	0.737815	39.4141	2.38351e-13	2.18953e-14	0.726842	0.734079	0.738416	0.741045	0.742536	0.743198	40.0839	1.37183e-13	1.28525e-14	0.736734	0.740861	0.743266	0.744687	0.745477	0.745823	40.4695	7.13565e-14	7.08772e-15	0.742283	0.744492	0.745741	0.74646	0.746852	0.747021	40.6701	2.96998e-14	3.84553e-15	0.745107	0.746267	0.746903	0.747258	0.747446	0.747527	40.7537	0	2.42403e-15	0.746264	0.746974	0.747351	0.747556	0.747662	0.747707	40.7537	67.85	65.4544	72.3106	79.4095	85.8579	91.1194	95.0231	97.6764	99.3361	100.292	100.789	100.996
67.9	0	26.4153	9.85223e-13	-1.22684e-14	0.479111	0.473374	0.469691	0.467369	0.466018	0.465409	29.1801	1.02009e-12	7.78068e-14	0.554175	0.584026	0.604599	0.61862	0.62731	0.631384	32.0429	9.26611e-13	7.73995e-14	0.606455	0.635138	0.65431	0.667062	0.674828	0.678431	34.6438	7.56065e-13	6.59478e-14	0.651058	0.674787	0.690221	0.700259	0.70627	0.709031	36.7664	5.60948e-13	5.00922e-14	0.685758	0.70328	0.714376	0.721429	0.725582	0.727468	38.3416	3.81266e-13	3.45661e-14	0.710527	0.722282	0.729527	0.734025	0.736626	0.737795	39.4126	2.385e-13	2.19082e-14	0.726817	0.734059	0.7384	0.741031	0.742524	0.743186	40.0827	1.37318e-13	1.28651e-14	0.736717	0.740849	0.743256	0.744679	0.74547	0.745817	40.4687	7.14522e-14	7.09778e-15	0.742272	0.744484	0.745736	0.746456	0.746848	0.747018	40.6696	2.9748e-14	3.85298e-15	0.7451	0.746263	0.746899	0.747255	0.747445	0.747525	40.7533	0	2.42994e-15	0.746259	0.746971	0.747349	0.747554	0.747661	0.747706	40.7533	67.9	65.4625	72.3142	79.409	85.8546	91.1148	95.0185	97.6725	99.3333	100.29	100.788	100.995
67.95	0	26.4186	9.84564e-13	-1.22852e-14	0.479166	0.473419	0.469729	0.467401	0.466047	0.465437	29.1815	1.0195e-12	7.77261e-14	0.554181	0.584001	0.604554	0.618561	0.627243	0.631313	32.0427	9.26206e-13	7.7346e-14	0.606438	0.635101	0.654262	0.667006	0.674768	0.678368	34.6425	7.5588e-13	6.59219e-14	0.651027	0.674747	0.690178	0.700213	0.706223	0.708983	36.7646	5.60948e-13	5.00876e-14	0.685723	0.703244	0.714341	0.721395	0.725549	0.727436	38.3398	3.81377e-13	3.45741e-14	0.710495	0.722254	0.729502	0.734003	0.736605	0.737775	39.411	2.38649e-13	2.19209e-14	0.726792	0.734039	0.738384	0.741017	0.742512	0.743175	40.0816	1.37453e-13	1.28776e-14	0.736699	0.740836	0.743246	0.744671	0.745464	0.745811	40.468	7.15479e-14	7.10783e-15	0.742261	0.744477	0.74573	0.746452	0.746845	0.747015	40.6692	2.97962e-14	3.86044e-15	0.745093	0.746258	0.746896	0.747253	0.747443	0.747524	40.753	0	2.43586e-15	0.746254	0.746968	0.747347	0.747553	0.74766	0.747705	40.753	67.95	65.4707	72.3178	79.4085	85.8512	91.1102	95.0139	97.6687	99.3305	100.288	100.787	100.994
68	0	26.4219	9.83905e-13	-1.23019e-14	0.479221	0.473465	0.469767	0.467434	0.466077	0.465464	29.183	1.01891e-12	7.76454e-14	0.554186	0.583976	0.604509	0.618503	0.627176	0.631243	32.0425	9.25802e-13	7.72925e-14	0.60642	0.635065	0.654213	0.66695	0.674707	0.678306	34.6412	7.55695e-13	6.5896e-14	0.650995	0.674708	0.690134	0.700166	0.706176	0.708935	36.7627	5.60947e-13	5.0083e-14	0.685688	0.703209	0.714306	0.721361	0.725516	0.727403	38.3379	3.81487e-13	3.4582e-14	0.710463	0.722226	0.729477	0.73398	0.736584	0.737754	39.4095	2.38798e-13	2.19337e-14	0.726767	0.734019	0.738368	0.741003	0.742499	0.743163	40.0805	1.37588e-13	1.28901e-14	0.736682	0.740823	0.743236	0.744663	0.745457	0.745805	40.4672	7.16435e-14	7.11788e-15	0.74225	0.744469	0.745725	0.746448	0.746842	0.747012	40.6687	2.98443e-14	3.8679e-15	0.745086	0.746254	0.746893	0.747251	0.747442	0.747523	40.7526	0	2.44178e-15	0.746249	0.746965	0.747345	0.747552	0.747659	0.747705	40.7526	68	65.4789	72.3214	79.408	85.8479	91.1056	95.0093	97.6648	99.3277	100.286	100.785	100.993
68.05	0	26.4252	9.83247e-13	-1.23185e-14	0.479275	0.47351	0.469805	0.467467	0.466106	0.465492	29.1844	1.01832e-12	7.75648e-14	0.554192	0.583952	0.604464	0.618445	0.62711	0.631172	32.0423	9.25397e-13	7.72391e-14	0.606402	0.635028	0.654165	0.666894	0.674647	0.678243	34.6398	7.5551e-13	6.58701e-14	0.650964	0.674669	0.69009	0.70012	0.706128	0.708887	36.7609	5.60946e-13	5.00784e-14	0.685653	0.703174	0.714271	0.721328	0.725482	0.72737	38.3361	3.81598e-13	3.459e-14	0.710431	0.722198	0.729452	0.733958	0.736563	0.737734	39.4079	2.38946e-13	2.19464e-14	0.726742	0.733999	0.738351	0.74099	0.742487	0.743152	40.0793	1.37723e-13	1.29026e-14	0.736664	0.74081	0.743227	0.744655	0.745451	0.745799	40.4665	7.17391e-14	7.12793e-15	0.742238	0.744461	0.745719	0.746444	0.746838	0.747009	40.6682	2.98925e-14	3.87536e-15	0.745079	0.746249	0.74689	0.747249	0.74744	0.747521	40.7523	0	2.44771e-15	0.746244	0.746962	0.747343	0.747551	0.747659	0.747704	40.7523	68.05	65.487	72.325	79.4075	85.8446	91.101	95.0046	97.661	99.3249	100.284	100.784	100.992
68.1	0	26.4285	9.8259e-13	-1.23351e-14	0.47933	0.473555	0.469843	0.467499	0.466135	0.46552	29.1858	1.01774e-12	7.74842e-14	0.554197	0.583927	0.604419	0.618386	0.627043	0.631102	32.0421	9.24993e-13	7.71857e-14	0.606385	0.634992	0.654117	0.666838	0.674586	0.678181	34.6385	7.55325e-13	6.58442e-14	0.650933	0.67463	0.690047	0.700074	0.706081	0.708839	36.759	5.60945e-13	5.00737e-14	0.685617	0.703138	0.714237	0.721294	0.725449	0.727338	38.3342	3.81708e-13	3.45979e-14	0.710399	0.72217	0.729427	0.733935	0.736542	0.737714	39.4064	2.39094e-13	2.19592e-14	0.726717	0.733979	0.738335	0.740976	0.742475	0.74314	40.0782	1.37858e-13	1.29151e-14	0.736647	0.740797	0.743217	0.744648	0.745444	0.745793	40.4657	7.18346e-14	7.13797e-15	0.742227	0.744454	0.745714	0.74644	0.746835	0.747006	40.6677	2.99406e-14	3.88283e-15	0.745072	0.746245	0.746887	0.747247	0.747438	0.74752	40.7519	0	2.45364e-15	0.746239	0.746959	0.747341	0.747549	0.747658	0.747703	40.7519	68.1	65.4952	72.3285	79.407	85.8413	91.0964	95	97.6571	99.3221	100.282	100.783	100.992
68.15	0	26.4318	9.81934e-13	-1.23515e-14	0.479384	0.4736	0.469881	0.467532	0.466165	0.465547	29.1873	1.01715e-12	7.74037e-14	0.554203	0.583902	0.604374	0.618328	0.626977	0.631031	32.0419	9.2459e-13	7.71323e-14	0.606367	0.634955	0.654068	0.666782	0.674526	0.678119	34.6372	7.5514e-13	6.58182e-14	0.650902	0.67459	0.690003	0.700028	0.706034	0.708791	36.7572	5.60943e-13	5.0069e-14	0.685582	0.703103	0.714202	0.72126	0.725416	0.727305	38.3323	3.81817e-13	3.46057e-14	0.710367	0.722142	0.729402	0.733912	0.736521	0.737693	39.4048	2.39242e-13	2.19719e-14	0.726692	0.733959	0.738319	0.740962	0.742463	0.743129	40.0771	1.37992e-13	1.29276e-14	0.736629	0.740784	0.743207	0.74464	0.745437	0.745787	40.4649	7.19301e-14	7.14802e-15	0.742216	0.744446	0.745708	0.746435	0.746832	0.747003	40.6672	2.99888e-14	3.8903e-15	0.745065	0.74624	0.746884	0.747245	0.747437	0.747518	40.7516	0	2.45959e-15	0.746234	0.746956	0.747339	0.747548	0.747657	0.747702	40.7516	68.15	65.5033	72.3321	79.4065	85.838	91.0918	94.9954	97.6533	99.3192	100.28	100.782	100.991
68.2	0	26.435	9.81278e-13	-1.2368e-14	0.479439	0.473645	0.469919	0.467565	0.466194	0.465575	29.1887	1.01656e-12	7.73233e-14	0.554208	0.583878	0.60433	0.61827	0.62691	0.630961	32.0417	9.24186e-13	7.70789e-14	0.60635	0.634919	0.65402	0.666726	0.674466	0.678056	34.6358	7.54955e-13	6.57923e-14	0.650871	0.674551	0.689959	0.699982	0.705986	0.708744	36.7553	5.60942e-13	5.00642e-14	0.685547	0.703067	0.714167	0.721226	0.725383	0.727272	38.3305	3.81927e-13	3.46135e-14	0.710335	0.722114	0.729377	0.73389	0.7365	0.737673	39.4033	2.3939e-13	2.19845e-14	0.726667	0.73394	0.738302	0.740948	0.74245	0.743117	40.0759	1.38127e-13	1.29401e-14	0.736612	0.740771	0.743197	0.744632	0.745431	0.745781	40.4642	7.20255e-14	7.15806e-15	0.742205	0.744438	0.745703	0.746431	0.746828	0.747	40.6667	3.00369e-14	3.89777e-15	0.745058	0.746236	0.746881	0.747243	0.747435	0.747517	40.7512	0	2.46553e-15	0.746229	0.746953	0.747337	0.747547	0.747656	0.747701	40.7512	68.2	65.5115	72.3357	79.406	85.8347	91.0872	94.9908	97.6495	99.3164	100.279	100.781	100.99
68.25	0	26.4383	9.80624e-13	-1.23843e-14	0.479493	0.47369	0.469957	0.467598	0.466224	0.465603	29.1902	1.01598e-12	7.72429e-14	0.554213	0.583853	0.604285	0.618212	0.626844	0.630891	32.0415	9.23783e-13	7.70255e-14	0.606332	0.634883	0.653972	0.666671	0.674406	0.677994	34.6345	7.5477e-13	6.57663e-14	0.65084	0.674512	0.689916	0.699936	0.705939	0.708696	36.7535	5.6094e-13	5.00594e-14	0.685512	0.703032	0.714132	0.721192	0.72535	0.727239	38.3286	3.82036e-13	3.46213e-14	0.710304	0.722086	0.729352	0.733867	0.736479	0.737653	39.4017	2.39537e-13	2.19972e-14	0.726642	0.73392	0.738286	0.740934	0.742438	0.743106	40.0748	1.38261e-13	1.29525e-14	0.736594	0.740758	0.743187	0.744624	0.745424	0.745775	40.4634	7.21209e-14	7.1681e-15	0.742193	0.74443	0.745697	0.746427	0.746825	0.746997	40.6662	3.0085e-14	3.90525e-15	0.745051	0.746231	0.746878	0.747241	0.747433	0.747516	40.7508	0	2.47149e-15	0.746224	0.746949	0.747335	0.747545	0.747655	0.747701	40.7508	68.25	65.5196	72.3393	79.4055	85.8314	91.0826	94.9863	97.6456	99.3136	100.277	100.779	100.989
68.3	0	26.4416	9.7997e-13	-1.24006e-14	0.479548	0.473736	0.469995	0.467631	0.466253	0.465631	29.1916	1.0154e-12	7.71626e-14	0.554219	0.583829	0.60424	0.618153	0.626777	0.630821	32.0413	9.2338e-13	7.69722e-14	0.606315	0.634847	0.653924	0.666615	0.674345	0.677932	34.6332	7.54584e-13	6.57403e-14	0.650809	0.674473	0.689872	0.69989	0.705892	0.708648	36.7516	5.60937e-13	5.00546e-14	0.685477	0.702996	0.714097	0.721158	0.725317	0.727207	38.3268	3.82145e-13	3.46291e-14	0.710272	0.722058	0.729327	0.733844	0.736458	0.737632	39.4002	2.39684e-13	2.20098e-14	0.726617	0.7339	0.73827	0.74092	0.742426	0.743094	40.0737	1.38396e-13	1.2965e-14	0.736577	0.740746	0.743177	0.744616	0.745417	0.745769	40.4627	7.22162e-14	7.17814e-15	0.742182	0.744423	0.745692	0.746423	0.746822	0.746994	40.6657	3.01331e-14	3.91273e-15	0.745044	0.746227	0.746875	0.747238	0.747432	0.747514	40.7505	0	2.47744e-15	0.746219	0.746946	0.747333	0.747544	0.747654	0.7477	40.7505	68.3	65.5277	72.3429	79.4051	85.8281	91.0781	94.9817	97.6418	99.3108	100.275	100.778	100.988
68.35	0	26.4449	9.79316e-13	-1.24169e-14	0.479602	0.473781	0.470033	0.467664	0.466283	0.465659	29.1931	1.01481e-12	7.70823e-14	0.554224	0.583804	0.604196	0.618095	0.626711	0.63075	32.0412	9.22978e-13	7.69189e-14	0.606297	0.63481	0.653875	0.666559	0.674285	0.67787	34.6319	7.54399e-13	6.57142e-14	0.650778	0.674434	0.689828	0.699844	0.705844	0.7086	36.7498	5.60935e-13	5.00498e-14	0.685442	0.702961	0.714063	0.721124	0.725284	0.727174	38.3249	3.82253e-13	3.46368e-14	0.71024	0.72203	0.729302	0.733822	0.736437	0.737612	39.3986	2.39831e-13	2.20224e-14	0.726592	0.73388	0.738253	0.740907	0.742413	0.743082	40.0725	1.3853e-13	1.29774e-14	0.736559	0.740733	0.743168	0.744608	0.745411	0.745763	40.4619	7.23115e-14	7.18818e-15	0.742171	0.744415	0.745686	0.746419	0.746818	0.746991	40.6652	3.01812e-14	3.92021e-15	0.745037	0.746222	0.746872	0.747236	0.74743	0.747513	40.7501	0	2.48341e-15	0.746214	0.746943	0.747331	0.747543	0.747653	0.747699	40.7501	68.35	65.5359	72.3465	79.4046	85.8249	91.0735	94.9771	97.638	99.308	100.273	100.777	100.987
68.4	0	26.4482	9.78664e-13	-1.24331e-14	0.479657	0.473826	0.470071	0.467697	0.466313	0.465688	29.1945	1.01423e-12	7.70021e-14	0.55423	0.58378	0.604151	0.618037	0.626645	0.63068	32.041	9.22575e-13	7.68655e-14	0.60628	0.634774	0.653827	0.666503	0.674225	0.677808	34.6305	7.54213e-13	6.56882e-14	0.650747	0.674395	0.689785	0.699798	0.705797	0.708552	36.7479	5.60932e-13	5.00449e-14	0.685407	0.702926	0.714028	0.72109	0.72525	0.727141	38.3231	3.82361e-13	3.46445e-14	0.710208	0.722002	0.729277	0.733799	0.736416	0.737592	39.3971	2.39978e-13	2.2035e-14	0.726567	0.73386	0.738237	0.740893	0.742401	0.743071	40.0714	1.38664e-13	1.29898e-14	0.736542	0.74072	0.743158	0.744601	0.745404	0.745756	40.4612	7.24068e-14	7.19821e-15	0.74216	0.744407	0.745681	0.746415	0.746815	0.746988	40.6648	3.02293e-14	3.9277e-15	0.74503	0.746217	0.746869	0.747234	0.747428	0.747511	40.7498	0	2.48938e-15	0.74621	0.74694	0.74733	0.747541	0.747652	0.747698	40.7498	68.4	65.544	72.35	79.4041	85.8216	91.0689	94.9725	97.6341	99.3052	100.271	100.776	100.986
68.45	0	26.4514	9.78012e-13	-1.24492e-14	0.479711	0.473871	0.470109	0.46773	0.466343	0.465716	29.196	1.01365e-12	7.6922e-14	0.554236	0.583756	0.604107	0.617979	0.626579	0.63061	32.0408	9.22173e-13	7.68122e-14	0.606262	0.634738	0.653779	0.666448	0.674165	0.677745	34.6292	7.54028e-13	6.56622e-14	0.650716	0.674356	0.689741	0.699752	0.70575	0.708505	36.7461	5.60929e-13	5.004e-14	0.685372	0.70289	0.713993	0.721056	0.725217	0.727108	38.3212	3.82469e-13	3.46521e-14	0.710176	0.721974	0.729252	0.733776	0.736395	0.737571	39.3956	2.40125e-13	2.20475e-14	0.726542	0.73384	0.73822	0.740879	0.742389	0.743059	40.0703	1.38798e-13	1.30023e-14	0.736524	0.740707	0.743148	0.744593	0.745397	0.74575	40.4604	7.25019e-14	7.20825e-15	0.742148	0.744399	0.745675	0.74641	0.746812	0.746985	40.6643	3.02774e-14	3.93519e-15	0.745023	0.746213	0.746866	0.747232	0.747427	0.74751	40.7494	0	2.49536e-15	0.746205	0.746937	0.747328	0.74754	0.747651	0.747697	40.7494	68.45	65.5521	72.3536	79.4036	85.8183	91.0644	94.9679	97.6303	99.3024	100.269	100.774	100.985
68.5	0	26.4547	9.77362e-13	-1.24652e-14	0.479766	0.473916	0.470147	0.467763	0.466372	0.465744	29.1974	1.01306e-12	7.6842e-14	0.554241	0.583731	0.604062	0.617922	0.626513	0.630541	32.0406	9.21772e-13	7.67589e-14	0.606245	0.634702	0.653731	0.666392	0.674105	0.677683	34.6279	7.53842e-13	6.56361e-14	0.650685	0.674317	0.689698	0.699706	0.705702	0.708457	36.7443	5.60925e-13	5.0035e-14	0.685338	0.702855	0.713958	0.721022	0.725184	0.727075	38.3194	3.82577e-13	3.46598e-14	0.710144	0.721946	0.729227	0.733754	0.736373	0.737551	39.394	2.40271e-13	2.20601e-14	0.726517	0.73382	0.738204	0.740865	0.742376	0.743048	40.0691	1.38931e-13	1.30147e-14	0.736507	0.740694	0.743138	0.744585	0.745391	0.745744	40.4596	7.25971e-14	7.21828e-15	0.742137	0.744392	0.745669	0.746406	0.746808	0.746982	40.6638	3.03254e-14	3.94269e-15	0.745016	0.746208	0.746863	0.74723	0.747425	0.747508	40.7491	0	2.50134e-15	0.7462	0.746934	0.747326	0.747539	0.74765	0.747697	40.7491	68.5	65.5602	72.3572	79.4032	85.8151	91.0598	94.9633	97.6265	99.2996	100.267	100.773	100.985
68.55	0	26.458	9.76712e-13	-1.24812e-14	0.47982	0.473962	0.470186	0.467796	0.466402	0.465772	29.1989	1.01248e-12	7.67619e-14	0.554247	0.583707	0.604018	0.617864	0.626447	0.630471	32.0404	9.2137e-13	7.67057e-14	0.606228	0.634666	0.653683	0.666337	0.674045	0.677621	34.6266	7.53657e-13	6.561e-14	0.650654	0.674278	0.689654	0.69966	0.705655	0.708409	36.7424	5.60921e-13	5.00301e-14	0.685303	0.70282	0.713924	0.720988	0.725151	0.727043	38.3175	3.82684e-13	3.46674e-14	0.710113	0.721918	0.729202	0.733731	0.736352	0.73753	39.3925	2.40417e-13	2.20726e-14	0.726492	0.7338	0.738188	0.740851	0.742364	0.743036	40.068	1.39065e-13	1.30271e-14	0.736489	0.740681	0.743128	0.744577	0.745384	0.745738	40.4589	7.26921e-14	7.2283e-15	0.742126	0.744384	0.745664	0.746402	0.746805	0.746979	40.6633	3.03735e-14	3.95018e-15	0.745009	0.746204	0.74686	0.747228	0.747423	0.747507	40.7487	0	2.50733e-15	0.746195	0.746931	0.747324	0.747538	0.747649	0.747696	40.7487	68.55	65.5683	72.3608	79.4027	85.8118	91.0553	94.9588	97.6227	99.2968	100.265	100.772	100.984
68.6	0	26.4612	9.76062e-13	-1.24972e-14	0.479874	0.474007	0.470224	0.46783	0.466432	0.465801	29.2003	1.0119e-12	7.6682e-14	0.554252	0.583683	0.603974	0.617806	0.626381	0.630401	32.0402	9.20969e-13	7.66524e-14	0.606211	0.63463	0.653635	0.666281	0.673985	0.677559	34.6253	7.53471e-13	6.55839e-14	0.650624	0.674239	0.689611	0.699614	0.705608	0.708361	36.7406	5.60918e-13	5.00251e-14	0.685268	0.702784	0.713889	0.720955	0.725118	0.72701	38.3157	3.82791e-13	3.46749e-14	0.710081	0.72189	0.729177	0.733708	0.736331	0.73751	39.3909	2.40563e-13	2.20851e-14	0.726467	0.73378	0.738171	0.740837	0.742352	0.743024	40.0669	1.39198e-13	1.30394e-14	0.736472	0.740668	0.743118	0.744569	0.745377	0.745732	40.4581	7.27872e-14	7.23833e-15	0.742115	0.744376	0.745658	0.746398	0.746801	0.746976	40.6628	3.04215e-14	3.95768e-15	0.745002	0.746199	0.746857	0.747225	0.747422	0.747506	40.7483	0	2.51332e-15	0.74619	0.746928	0.747322	0.747536	0.747648	0.747695	40.7483	68.6	65.5764	72.3644	79.4023	85.8086	91.0508	94.9542	97.6188	99.2939	100.264	100.771	100.983
68.65	0	26.4645	9.75414e-13	-1.25131e-14	0.479929	0.474052	0.470262	0.467863	0.466462	0.465829	29.2018	1.01132e-12	7.66021e-14	0.554258	0.583658	0.603929	0.617748	0.626315	0.630331	32.04	9.20568e-13	7.65992e-14	0.606193	0.634594	0.653587	0.666225	0.673925	0.677497	34.624	7.53285e-13	6.55578e-14	0.650593	0.6742	0.689567	0.699568	0.705561	0.708314	36.7388	5.60913e-13	5.002e-14	0.685233	0.702749	0.713854	0.720921	0.725084	0.726977	38.3139	3.82897e-13	3.46825e-14	0.710049	0.721862	0.729152	0.733686	0.73631	0.73749	39.3894	2.40708e-13	2.20975e-14	0.726442	0.73376	0.738155	0.740823	0.742339	0.743013	40.0657	1.39332e-13	1.30518e-14	0.736454	0.740655	0.743108	0.744561	0.745371	0.745726	40.4574	7.28822e-14	7.24836e-15	0.742103	0.744368	0.745653	0.746394	0.746798	0.746973	40.6623	3.04696e-14	3.96519e-15	0.744995	0.746195	0.746854	0.747223	0.74742	0.747504	40.748	0	2.51932e-15	0.746185	0.746925	0.74732	0.747535	0.747647	0.747694	40.748	68.65	65.5845	72.368	79.4018	85.8053	91.0462	94.9496	97.615	99.2911	100.262	100.77	100.982
68.7	0	26.4678	9.74766e-13	-1.25289e-14	0.479983	0.474097	0.470301	0.467896	0.466493	0.465858	29.2032	1.01074e-12	7.65223e-14	0.554263	0.583634	0.603885	0.617691	0.626249	0.630262	32.0399	9.20168e-13	7.6546e-14	0.606176	0.634558	0.653539	0.66617	0.673865	0.677435	34.6227	7.53099e-13	6.55316e-14	0.650562	0.674161	0.689524	0.699522	0.705514	0.708266	36.7369	5.60909e-13	5.00149e-14	0.685198	0.702714	0.713819	0.720887	0.725051	0.726944	38.312	3.83004e-13	3.46899e-14	0.710017	0.721833	0.729127	0.733663	0.736289	0.737469	39.3878	2.40853e-13	2.211e-14	0.726417	0.73374	0.738138	0.740809	0.742327	0.743001	40.0646	1.39465e-13	1.30642e-14	0.736437	0.740642	0.743098	0.744553	0.745364	0.74572	40.4566	7.29771e-14	7.25838e-15	0.742092	0.74436	0.745647	0.746389	0.746795	0.74697	40.6618	3.05176e-14	3.9727e-15	0.744988	0.74619	0.746851	0.747221	0.747418	0.747503	40.7476	0	2.52532e-15	0.74618	0.746922	0.747318	0.747534	0.747646	0.747693	40.7476	68.7	65.5926	72.3715	79.4014	85.8021	91.0417	94.9451	97.6112	99.2883	100.26	100.768	100.981
68.75	0	26.471	9.7412e-13	-1.25446e-14	0.480037	0.474143	0.470339	0.46793	0.466523	0.465887	29.2046	1.01016e-12	7.64425e-14	0.554269	0.58361	0.603841	0.617633	0.626183	0.630192	32.0397	9.19768e-13	7.64927e-14	0.606159	0.634522	0.653491	0.666115	0.673805	0.677373	34.6214	7.52913e-13	6.55055e-14	0.650531	0.674122	0.68948	0.699476	0.705466	0.708218	36.7351	5.60904e-13	5.00098e-14	0.685164	0.702679	0.713785	0.720853	0.725018	0.726911	38.3102	3.8311e-13	3.46974e-14	0.709986	0.721805	0.729102	0.73364	0.736268	0.737449	39.3863	2.40999e-13	2.21224e-14	0.726392	0.73372	0.738122	0.740795	0.742314	0.742989	40.0635	1.39598e-13	1.30765e-14	0.736419	0.740629	0.743088	0.744545	0.745357	0.745714	40.4558	7.3072e-14	7.2684e-15	0.742081	0.744353	0.745641	0.746385	0.746791	0.746967	40.6613	3.05656e-14	3.98021e-15	0.74498	0.746185	0.746847	0.747219	0.747417	0.747501	40.7473	0	2.53133e-15	0.746175	0.746919	0.747316	0.747532	0.747645	0.747693	40.7473	68.75	65.6006	72.3751	79.4009	85.7989	91.0372	94.9405	97.6074	99.2855	100.258	100.767	100.98
68.8	0	26.4743	9.73473e-13	-1.25603e-14	0.480091	0.474188	0.470378	0.467963	0.466553	0.465915	29.2061	1.00959e-12	7.63628e-14	0.554275	0.583586	0.603797	0.617576	0.626117	0.630122	32.0395	9.19368e-13	7.64396e-14	0.606142	0.634486	0.653444	0.666059	0.673745	0.677312	34.6201	7.52728e-13	6.54793e-14	0.650501	0.674083	0.689437	0.69943	0.705419	0.70817	36.7333	5.60899e-13	5.00047e-14	0.685129	0.702644	0.71375	0.720819	0.724985	0.726879	38.3083	3.83215e-13	3.47048e-14	0.709954	0.721778	0.729077	0.733618	0.736246	0.737428	39.3848	2.41143e-13	2.21348e-14	0.726367	0.7337	0.738106	0.740781	0.742302	0.742978	40.0623	1.39731e-13	1.30889e-14	0.736401	0.740616	0.743078	0.744537	0.745351	0.745707	40.4551	7.31668e-14	7.27842e-15	0.742069	0.744345	0.745636	0.746381	0.746788	0.746964	40.6608	3.06136e-14	3.98772e-15	0.744973	0.746181	0.746844	0.747217	0.747415	0.7475	40.7469	0	2.53735e-15	0.74617	0.746916	0.747314	0.747531	0.747644	0.747692	40.7469	68.8	65.6087	72.3787	79.4005	85.7957	91.0327	94.936	97.6035	99.2827	100.256	100.766	100.979
68.85	0	26.4775	9.72828e-13	-1.25759e-14	0.480146	0.474233	0.470416	0.467997	0.466583	0.465944	29.2075	1.00901e-12	7.62832e-14	0.55428	0.583562	0.603753	0.617518	0.626052	0.630053	32.0393	9.18968e-13	7.63864e-14	0.606125	0.63445	0.653396	0.666004	0.673685	0.67725	34.6188	7.52542e-13	6.54531e-14	0.65047	0.674044	0.689394	0.699384	0.705372	0.708123	36.7315	5.60894e-13	4.99995e-14	0.685094	0.702608	0.713715	0.720785	0.724952	0.726846	38.3065	3.83321e-13	3.47122e-14	0.709922	0.72175	0.729052	0.733595	0.736225	0.737408	39.3832	2.41288e-13	2.21472e-14	0.726342	0.73368	0.738089	0.740767	0.74229	0.742966	40.0612	1.39864e-13	1.31012e-14	0.736384	0.740603	0.743069	0.744529	0.745344	0.745701	40.4543	7.32616e-14	7.28843e-15	0.742058	0.744337	0.74563	0.746377	0.746784	0.746961	40.6603	3.06615e-14	3.99524e-15	0.744966	0.746176	0.746841	0.747214	0.747413	0.747498	40.7465	0	2.54337e-15	0.746165	0.746913	0.747312	0.74753	0.747643	0.747691	40.7465	68.85	65.6168	72.3823	79.4	85.7925	91.0282	94.9314	97.5997	99.2799	100.254	100.765	100.978
68.9	0	26.4808	9.72184e-13	-1.25915e-14	0.4802	0.474279	0.470455	0.46803	0.466614	0.465973	29.209	1.00843e-12	7.62036e-14	0.554286	0.583538	0.603709	0.617461	0.625986	0.629984	32.0392	9.18568e-13	7.63332e-14	0.606108	0.634414	0.653348	0.665948	0.673626	0.677188	34.6175	7.52355e-13	6.54269e-14	0.65044	0.674006	0.68935	0.699338	0.705325	0.708075	36.7297	5.60888e-13	4.99943e-14	0.68506	0.702573	0.713681	0.720751	0.724918	0.726813	38.3047	3.83426e-13	3.47196e-14	0.709891	0.721722	0.729027	0.733572	0.736204	0.737387	39.3817	2.41432e-13	2.21595e-14	0.726317	0.73366	0.738073	0.740753	0.742277	0.742954	40.0601	1.39996e-13	1.31135e-14	0.736366	0.74059	0.743059	0.744521	0.745337	0.745695	40.4536	7.33563e-14	7.29844e-15	0.742047	0.744329	0.745625	0.746373	0.746781	0.746958	40.6598	3.07095e-14	4.00276e-15	0.744959	0.746172	0.746838	0.747212	0.747412	0.747497	40.7462	0	2.5494e-15	0.746159	0.746909	0.74731	0.747528	0.747642	0.74769	40.7462	68.9	65.6248	72.3859	79.3996	85.7892	91.0237	94.9269	97.5959	99.2771	100.252	100.763	100.977
68.95	0	26.484	9.7154e-13	-1.2607e-14	0.480254	0.474324	0.470493	0.468064	0.466644	0.466002	29.2104	1.00786e-12	7.61241e-14	0.554292	0.583514	0.603665	0.617403	0.625921	0.629914	32.039	9.18169e-13	7.62801e-14	0.606091	0.634379	0.6533	0.665893	0.673566	0.677126	34.6162	7.52169e-13	6.54007e-14	0.650409	0.673967	0.689307	0.699293	0.705278	0.708027	36.7278	5.60882e-13	4.99891e-14	0.685025	0.702538	0.713646	0.720717	0.724885	0.72678	38.3028	3.83531e-13	3.47269e-14	0.709859	0.721694	0.729002	0.733549	0.736183	0.737367	39.3801	2.41576e-13	2.21719e-14	0.726292	0.73364	0.738056	0.740739	0.742265	0.742942	40.0589	1.40129e-13	1.31258e-14	0.736349	0.740577	0.743049	0.744513	0.74533	0.745689	40.4528	7.3451e-14	7.30846e-15	0.742035	0.744321	0.745619	0.746368	0.746778	0.746955	40.6593	3.07575e-14	4.01029e-15	0.744952	0.746167	0.746835	0.74721	0.74741	0.747495	40.7458	0	2.55543e-15	0.746154	0.746906	0.747308	0.747527	0.747641	0.747689	40.7458	68.95	65.6329	72.3894	79.3992	85.786	91.0192	94.9224	97.5921	99.2743	100.25	100.762	100.977
69	0	26.4873	9.70897e-13	-1.26225e-14	0.480308	0.474369	0.470532	0.468098	0.466675	0.466031	29.2119	1.00728e-12	7.60446e-14	0.554297	0.58349	0.603621	0.617346	0.625855	0.629845	32.0388	9.17771e-13	7.6227e-14	0.606074	0.634343	0.653253	0.665838	0.673506	0.677064	34.6149	7.51983e-13	6.53744e-14	0.650379	0.673928	0.689264	0.699247	0.705231	0.70798	36.726	5.60876e-13	4.99838e-14	0.684991	0.702503	0.713611	0.720683	0.724852	0.726747	38.301	3.83635e-13	3.47342e-14	0.709828	0.721666	0.728977	0.733527	0.736161	0.737346	39.3786	2.4172e-13	2.21842e-14	0.726267	0.73362	0.73804	0.740725	0.742252	0.742931	40.0578	1.40261e-13	1.31381e-14	0.736331	0.740564	0.743039	0.744506	0.745323	0.745683	40.452	7.35456e-14	7.31846e-15	0.742024	0.744313	0.745613	0.746364	0.746774	0.746952	40.6588	3.08054e-14	4.01781e-15	0.744945	0.746162	0.746832	0.747208	0.747408	0.747494	40.7455	0	2.56147e-15	0.746149	0.746903	0.747306	0.747526	0.74764	0.747688	40.7455	69	65.6409	72.393	79.3988	85.7828	91.0147	94.9178	97.5883	99.2714	100.248	100.761	100.976
69.05	0	26.4905	9.70254e-13	-1.26378e-14	0.480362	0.474415	0.47057	0.468131	0.466705	0.46606	29.2133	1.0067e-12	7.59652e-14	0.554303	0.583466	0.603577	0.617289	0.62579	0.629776	32.0386	9.17372e-13	7.61739e-14	0.606057	0.634307	0.653205	0.665783	0.673446	0.677003	34.6136	7.51797e-13	6.53482e-14	0.650348	0.673889	0.68922	0.699201	0.705183	0.707932	36.7242	5.6087e-13	4.99785e-14	0.684956	0.702468	0.713577	0.720649	0.724819	0.726714	38.2992	3.83739e-13	3.47415e-14	0.709796	0.721638	0.728952	0.733504	0.73614	0.737326	39.3771	2.41864e-13	2.21964e-14	0.726242	0.7336	0.738023	0.740711	0.74224	0.742919	40.0567	1.40394e-13	1.31504e-14	0.736314	0.740551	0.743029	0.744498	0.745317	0.745676	40.4513	7.36401e-14	7.32847e-15	0.742013	0.744306	0.745608	0.74636	0.746771	0.746949	40.6583	3.08533e-14	4.02535e-15	0.744938	0.746158	0.746829	0.747205	0.747407	0.747492	40.7451	0	2.56751e-15	0.746144	0.7469	0.747304	0.747524	0.747639	0.747688	40.7451	69.05	65.649	72.3966	79.3984	85.7797	91.0102	94.9133	97.5845	99.2686	100.247	100.76	100.975
69.1	0	26.4938	9.69613e-13	-1.26532e-14	0.480417	0.47446	0.470609	0.468165	0.466736	0.466089	29.2148	1.00613e-12	7.58859e-14	0.554309	0.583442	0.603533	0.617232	0.625724	0.629707	32.0385	9.16974e-13	7.61208e-14	0.60604	0.634271	0.653157	0.665728	0.673387	0.676941	34.6123	7.51611e-13	6.53219e-14	0.650318	0.673851	0.689177	0.699155	0.705136	0.707884	36.7224	5.60863e-13	4.99732e-14	0.684922	0.702433	0.713542	0.720616	0.724785	0.726681	38.2974	3.83843e-13	3.47488e-14	0.709765	0.72161	0.728927	0.733481	0.736119	0.737305	39.3755	2.42007e-13	2.22087e-14	0.726217	0.73358	0.738007	0.740697	0.742227	0.742907	40.0555	1.40526e-13	1.31626e-14	0.736296	0.740538	0.743019	0.74449	0.74531	0.74567	40.4505	7.37347e-14	7.33848e-15	0.742001	0.744298	0.745602	0.746355	0.746767	0.746946	40.6578	3.09012e-14	4.03288e-15	0.744931	0.746153	0.746826	0.747203	0.747405	0.747491	40.7447	0	2.57357e-15	0.746139	0.746897	0.747302	0.747523	0.747638	0.747687	40.7447	69.1	65.657	72.4002	79.3979	85.7765	91.0057	94.9088	97.5807	99.2658	100.245	100.758	100.974
69.15	0	26.497	9.68972e-13	-1.26684e-14	0.480471	0.474506	0.470648	0.468199	0.466767	0.466118	29.2162	1.00556e-12	7.58066e-14	0.554315	0.583418	0.603489	0.617174	0.625659	0.629638	32.0383	9.16576e-13	7.60677e-14	0.606023	0.634236	0.65311	0.665672	0.673327	0.676879	34.611	7.51424e-13	6.52956e-14	0.650288	0.673812	0.689134	0.699109	0.705089	0.707837	36.7206	5.60857e-13	4.99678e-14	0.684887	0.702398	0.713507	0.720582	0.724752	0.726649	38.2955	3.83947e-13	3.4756e-14	0.709733	0.721582	0.728902	0.733458	0.736098	0.737284	39.374	2.42151e-13	2.22209e-14	0.726192	0.73356	0.73799	0.740683	0.742215	0.742895	40.0544	1.40658e-13	1.31749e-14	0.736279	0.740525	0.743009	0.744482	0.745303	0.745664	40.4497	7.38291e-14	7.34848e-15	0.74199	0.74429	0.745596	0.746351	0.746764	0.746942	40.6573	3.09491e-14	4.04042e-15	0.744923	0.746148	0.746822	0.747201	0.747403	0.747489	40.7444	0	2.57962e-15	0.746134	0.746894	0.7473	0.747521	0.747637	0.747686	40.7444	69.15	65.665	72.4038	79.3975	85.7733	91.0012	94.9042	97.5769	99.263	100.243	100.757	100.973
69.2	0	26.5002	9.68332e-13	-1.26836e-14	0.480525	0.474551	0.470687	0.468233	0.466797	0.466148	29.2176	1.00498e-12	7.57274e-14	0.55432	0.583394	0.603445	0.617117	0.625594	0.629569	32.0381	9.16178e-13	7.60147e-14	0.606006	0.6342	0.653062	0.665617	0.673268	0.676818	34.6098	7.51238e-13	6.52693e-14	0.650257	0.673774	0.689091	0.699064	0.705042	0.707789	36.7188	5.60849e-13	4.99624e-14	0.684853	0.702363	0.713473	0.720548	0.724719	0.726616	38.2937	3.8405e-13	3.47631e-14	0.709701	0.721554	0.728877	0.733436	0.736076	0.737264	39.3725	2.42294e-13	2.22332e-14	0.726168	0.73354	0.737974	0.740669	0.742202	0.742884	40.0532	1.4079e-13	1.31871e-14	0.736261	0.740512	0.742999	0.744474	0.745296	0.745658	40.449	7.39235e-14	7.35848e-15	0.741979	0.744282	0.745591	0.746347	0.74676	0.746939	40.6568	3.0997e-14	4.04796e-15	0.744916	0.746144	0.746819	0.747199	0.747401	0.747488	40.744	0	2.58568e-15	0.746129	0.746891	0.747298	0.74752	0.747636	0.747685	40.744	69.2	65.6731	72.4073	79.3971	85.7701	90.9968	94.8997	97.5731	99.2602	100.241	100.756	100.972
69.25	0	26.5035	9.67693e-13	-1.26988e-14	0.480579	0.474596	0.470725	0.468267	0.466828	0.466177	29.2191	1.00441e-12	7.56483e-14	0.554326	0.58337	0.603402	0.61706	0.625529	0.6295	32.038	9.15781e-13	7.59616e-14	0.605989	0.634165	0.653015	0.665562	0.673208	0.676756	34.6085	7.51052e-13	6.5243e-14	0.650227	0.673735	0.689048	0.699018	0.704995	0.707741	36.717	5.60842e-13	4.9957e-14	0.684818	0.702328	0.713438	0.720514	0.724686	0.726583	38.2919	3.84153e-13	3.47703e-14	0.70967	0.721526	0.728852	0.733413	0.736055	0.737243	39.3709	2.42436e-13	2.22454e-14	0.726143	0.73352	0.737958	0.740655	0.74219	0.742872	40.0521	1.40922e-13	1.31994e-14	0.736243	0.740499	0.742989	0.744466	0.74529	0.745651	40.4482	7.40179e-14	7.36848e-15	0.741967	0.744274	0.745585	0.746343	0.746757	0.746936	40.6563	3.10449e-14	4.0555e-15	0.744909	0.746139	0.746816	0.747196	0.7474	0.747486	40.7436	0	2.59175e-15	0.746124	0.746887	0.747296	0.747519	0.747635	0.747684	40.7436	69.25	65.6811	72.4109	79.3967	85.767	90.9923	94.8952	97.5693	99.2574	100.239	100.755	100.971
69.3	0	26.5067	9.67055e-13	-1.27139e-14	0.480633	0.474642	0.470764	0.468301	0.466859	0.466206	29.2205	1.00384e-12	7.55692e-14	0.554332	0.583347	0.603358	0.617003	0.625464	0.629431	32.0378	9.15384e-13	7.59086e-14	0.605972	0.634129	0.652967	0.665507	0.673149	0.676695	34.6072	7.50865e-13	6.52167e-14	0.650197	0.673696	0.689004	0.698972	0.704948	0.707694	36.7152	5.60834e-13	4.99515e-14	0.684784	0.702293	0.713403	0.72048	0.724652	0.72655	38.2901	3.84256e-13	3.47774e-14	0.709639	0.721498	0.728827	0.73339	0.736034	0.737223	39.3694	2.42579e-13	2.22575e-14	0.726118	0.7335	0.737941	0.740641	0.742177	0.74286	40.051	1.41053e-13	1.32116e-14	0.736226	0.740486	0.742979	0.744457	0.745283	0.745645	40.4474	7.41122e-14	7.37847e-15	0.741956	0.744266	0.745579	0.746338	0.746753	0.746933	40.6558	3.10928e-14	4.06305e-15	0.744902	0.746134	0.746813	0.747194	0.747398	0.747485	40.7433	0	2.59782e-15	0.746119	0.746884	0.747294	0.747517	0.747634	0.747683	40.7433	69.3	65.6891	72.4145	79.3963	85.7638	90.9878	94.8907	97.5655	99.2546	100.237	100.754	100.97
69.35	0	26.5099	9.66417e-13	-1.27289e-14	0.480687	0.474687	0.470803	0.468335	0.46689	0.466236	29.222	1.00327e-12	7.54901e-14	0.554338	0.583323	0.603314	0.616947	0.625399	0.629362	32.0377	9.14987e-13	7.58556e-14	0.605956	0.634094	0.65292	0.665452	0.673089	0.676633	34.6059	7.50679e-13	6.51903e-14	0.650167	0.673658	0.688961	0.698926	0.704901	0.707646	36.7134	5.60827e-13	4.9946e-14	0.68475	0.702258	0.713369	0.720446	0.724619	0.726517	38.2882	3.84358e-13	3.47845e-14	0.709607	0.72147	0.728802	0.733367	0.736012	0.737202	39.3679	2.42721e-13	2.22697e-14	0.726093	0.73348	0.737925	0.740627	0.742164	0.742848	40.0498	1.41185e-13	1.32238e-14	0.736208	0.740473	0.742969	0.744449	0.745276	0.745639	40.4467	7.42064e-14	7.38846e-15	0.741944	0.744258	0.745574	0.746334	0.74675	0.74693	40.6553	3.11406e-14	4.0706e-15	0.744895	0.74613	0.74681	0.747192	0.747396	0.747483	40.7429	0	2.6039e-15	0.746114	0.746881	0.747292	0.747516	0.747633	0.747682	40.7429	69.35	65.6971	72.4181	79.3959	85.7606	90.9834	94.8862	97.5617	99.2518	100.235	100.752	100.969
69.4	0	26.5132	9.6578e-13	-1.27439e-14	0.480741	0.474733	0.470842	0.468369	0.466921	0.466265	29.2234	1.0027e-12	7.54112e-14	0.554343	0.583299	0.603271	0.61689	0.625334	0.629293	32.0375	9.1459e-13	7.58026e-14	0.605939	0.634058	0.652873	0.665397	0.67303	0.676572	34.6047	7.50492e-13	6.51639e-14	0.650137	0.673619	0.688918	0.698881	0.704854	0.707599	36.7116	5.60818e-13	4.99405e-14	0.684715	0.702223	0.713334	0.720412	0.724586	0.726484	38.2864	3.8446e-13	3.47915e-14	0.709576	0.721442	0.728777	0.733344	0.735991	0.737181	39.3663	2.42863e-13	2.22818e-14	0.726068	0.73346	0.737908	0.740613	0.742152	0.742836	40.0487	1.41316e-13	1.3236e-14	0.736191	0.74046	0.742959	0.744441	0.745269	0.745632	40.4459	7.43006e-14	7.39845e-15	0.741933	0.74425	0.745568	0.74633	0.746746	0.746927	40.6548	3.11885e-14	4.07815e-15	0.744888	0.746125	0.746807	0.74719	0.747394	0.747482	40.7425	0	2.60998e-15	0.746109	0.746878	0.747289	0.747515	0.747632	0.747682	40.7425	69.4	65.7051	72.4216	79.3955	85.7575	90.9789	94.8817	97.5579	99.249	100.233	100.751	100.968
69.45	0	26.5164	9.65144e-13	-1.27588e-14	0.480795	0.474778	0.470881	0.468403	0.466952	0.466295	29.2249	1.00213e-12	7.53323e-14	0.554349	0.583276	0.603227	0.616833	0.625269	0.629225	32.0373	9.14194e-13	7.57496e-14	0.605922	0.634023	0.652825	0.665342	0.67297	0.67651	34.6034	7.50305e-13	6.51376e-14	0.650107	0.673581	0.688875	0.698835	0.704807	0.707551	36.7098	5.6081e-13	4.99349e-14	0.684681	0.702188	0.7133	0.720378	0.724553	0.726451	38.2846	3.84562e-13	3.47985e-14	0.709544	0.721414	0.728752	0.733321	0.73597	0.737161	39.3648	2.43005e-13	2.22939e-14	0.726043	0.73344	0.737892	0.740599	0.742139	0.742824	40.0476	1.41447e-13	1.32482e-14	0.736173	0.740447	0.742949	0.744433	0.745262	0.745626	40.4451	7.43948e-14	7.40844e-15	0.741922	0.744243	0.745562	0.746325	0.746743	0.746924	40.6543	3.12363e-14	4.08571e-15	0.74488	0.74612	0.746803	0.747187	0.747393	0.74748	40.7422	0	2.61607e-15	0.746103	0.746875	0.747287	0.747513	0.747631	0.747681	40.7422	69.45	65.7131	72.4252	79.3951	85.7543	90.9745	94.8772	97.5541	99.2461	100.231	100.75	100.967
69.5	0	26.5196	9.64509e-13	-1.27737e-14	0.480849	0.474824	0.47092	0.468437	0.466983	0.466325	29.2263	1.00156e-12	7.52534e-14	0.554355	0.583252	0.603184	0.616776	0.625204	0.629156	32.0372	9.13798e-13	7.56967e-14	0.605906	0.633987	0.652778	0.665287	0.672911	0.676449	34.6021	7.50119e-13	6.51112e-14	0.650076	0.673543	0.688832	0.698789	0.70476	0.707503	36.708	5.60801e-13	4.99293e-14	0.684647	0.702153	0.713265	0.720344	0.724519	0.726418	38.2828	3.84663e-13	3.48055e-14	0.709513	0.721386	0.728727	0.733299	0.735948	0.73714	39.3633	2.43147e-13	2.2306e-14	0.726018	0.73342	0.737875	0.740585	0.742127	0.742812	40.0464	1.41578e-13	1.32604e-14	0.736156	0.740434	0.742939	0.744425	0.745255	0.74562	40.4444	7.44889e-14	7.41843e-15	0.74191	0.744235	0.745556	0.746321	0.746739	0.746921	40.6538	3.12841e-14	4.09327e-15	0.744873	0.746116	0.7468	0.747185	0.747391	0.747479	40.7418	0	2.62217e-15	0.746098	0.746872	0.747285	0.747512	0.74763	0.74768	40.7418	69.5	65.7211	72.4288	79.3948	85.7512	90.9701	94.8727	97.5503	99.2433	100.23	100.749	100.967
69.55	0	26.5228	9.63874e-13	-1.27885e-14	0.480903	0.474869	0.470959	0.468472	0.467015	0.466354	29.2277	1.00099e-12	7.51746e-14	0.554361	0.583228	0.60314	0.61672	0.625139	0.629088	32.037	9.13402e-13	7.56437e-14	0.605889	0.633952	0.652731	0.665232	0.672852	0.676388	34.6009	7.49932e-13	6.50847e-14	0.650046	0.673504	0.688789	0.698744	0.704713	0.707456	36.7062	5.60793e-13	4.99237e-14	0.684613	0.702118	0.713231	0.720311	0.724486	0.726385	38.281	3.84765e-13	3.48125e-14	0.709481	0.721358	0.728702	0.733276	0.735927	0.737119	39.3617	2.43288e-13	2.2318e-14	0.725993	0.7334	0.737858	0.740571	0.742114	0.742801	40.0453	1.41709e-13	1.32725e-14	0.736138	0.740421	0.742928	0.744417	0.745248	0.745614	40.4436	7.45829e-14	7.42841e-15	0.741899	0.744227	0.745551	0.746317	0.746736	0.746917	40.6533	3.13319e-14	4.10083e-15	0.744866	0.746111	0.746797	0.747183	0.747389	0.747477	40.7414	0	2.62827e-15	0.746093	0.746868	0.747283	0.74751	0.747629	0.747679	40.7414	69.55	65.7291	72.4324	79.3944	85.7481	90.9656	94.8682	97.5465	99.2405	100.228	100.747	100.966
69.6	0	26.5261	9.6324e-13	-1.28032e-14	0.480957	0.474915	0.470998	0.468506	0.467046	0.466384	29.2292	1.00042e-12	7.50959e-14	0.554367	0.583205	0.603097	0.616663	0.625075	0.629019	32.0369	9.13007e-13	7.55908e-14	0.605872	0.633917	0.652684	0.665178	0.672792	0.676326	34.5996	7.49745e-13	6.50583e-14	0.650016	0.673466	0.688746	0.698698	0.704666	0.707408	36.7045	5.60783e-13	4.99181e-14	0.684579	0.702083	0.713196	0.720277	0.724453	0.726352	38.2792	3.84866e-13	3.48194e-14	0.70945	0.721331	0.728677	0.733253	0.735905	0.737099	39.3602	2.43429e-13	2.23301e-14	0.725969	0.73338	0.737842	0.740556	0.742102	0.742789	40.0442	1.4184e-13	1.32847e-14	0.73612	0.740408	0.742918	0.744409	0.745242	0.745607	40.4428	7.46769e-14	7.43839e-15	0.741887	0.744219	0.745545	0.746312	0.746732	0.746914	40.6528	3.13797e-14	4.1084e-15	0.744859	0.746106	0.746794	0.747181	0.747387	0.747476	40.7411	0	2.63437e-15	0.746088	0.746865	0.747281	0.747509	0.747628	0.747678	40.7411	69.6	65.7371	72.4359	79.394	85.7449	90.9612	94.8637	97.5427	99.2377	100.226	100.746	100.965
69.65	0	26.5293	9.62607e-13	-1.28179e-14	0.481011	0.47496	0.471037	0.46854	0.467077	0.466414	29.2306	9.99853e-13	7.50172e-14	0.554373	0.583181	0.603054	0.616606	0.62501	0.628951	32.0367	9.12612e-13	7.55379e-14	0.605856	0.633881	0.652636	0.665123	0.672733	0.676265	34.5983	7.49559e-13	6.50319e-14	0.649986	0.673428	0.688703	0.698652	0.704619	0.707361	36.7027	5.60774e-13	4.99124e-14	0.684544	0.702048	0.713161	0.720243	0.72442	0.726319	38.2774	3.84966e-13	3.48263e-14	0.709419	0.721303	0.728652	0.73323	0.735884	0.737078	39.3587	2.4357e-13	2.23421e-14	0.725944	0.73336	0.737825	0.740542	0.742089	0.742777	40.043	1.41971e-13	1.32968e-14	0.736103	0.740395	0.742908	0.744401	0.745235	0.745601	40.4421	7.47708e-14	7.44837e-15	0.741876	0.744211	0.745539	0.746308	0.746729	0.746911	40.6523	3.14274e-14	4.11597e-15	0.744851	0.746101	0.746791	0.747178	0.747386	0.747474	40.7407	0	2.64048e-15	0.746083	0.746862	0.747279	0.747508	0.747627	0.747677	40.7407	69.65	65.745	72.4395	79.3936	85.7418	90.9568	94.8592	97.5389	99.2349	100.224	100.745	100.964
69.7	0	26.5325	9.61975e-13	-1.28325e-14	0.481064	0.475006	0.471076	0.468575	0.467109	0.466444	29.2321	9.99286e-13	7.49386e-14	0.554378	0.583158	0.60301	0.61655	0.624945	0.628882	32.0366	9.12217e-13	7.5485e-14	0.605839	0.633846	0.652589	0.665068	0.672674	0.676204	34.5971	7.49372e-13	6.50054e-14	0.649957	0.673389	0.68866	0.698607	0.704572	0.707313	36.7009	5.60764e-13	4.99067e-14	0.68451	0.702013	0.713127	0.720209	0.724386	0.726286	38.2756	3.85066e-13	3.48331e-14	0.709387	0.721275	0.728627	0.733207	0.735863	0.737057	39.3571	2.43711e-13	2.23541e-14	0.725919	0.73334	0.737809	0.740528	0.742076	0.742765	40.0419	1.42102e-13	1.3309e-14	0.736085	0.740382	0.742898	0.744393	0.745228	0.745594	40.4413	7.48647e-14	7.45835e-15	0.741864	0.744203	0.745533	0.746304	0.746725	0.746908	40.6518	3.14752e-14	4.12354e-15	0.744844	0.746097	0.746787	0.747176	0.747384	0.747473	40.7403	0	2.6466e-15	0.746078	0.746859	0.747277	0.747506	0.747626	0.747676	40.7403	69.7	65.753	72.4431	79.3933	85.7387	90.9524	94.8547	97.5351	99.2321	100.222	100.744	100.963
69.75	0	26.5357	9.61343e-13	-1.28471e-14	0.481118	0.475051	0.471115	0.468609	0.46714	0.466474	29.2335	9.9872e-13	7.48601e-14	0.554384	0.583134	0.602967	0.616493	0.624881	0.628814	32.0364	9.11823e-13	7.54322e-14	0.605823	0.633811	0.652542	0.665013	0.672615	0.676143	34.5958	7.49185e-13	6.49789e-14	0.649927	0.673351	0.688617	0.698561	0.704525	0.707266	36.6991	5.60754e-13	4.99009e-14	0.684476	0.701978	0.713092	0.720175	0.724353	0.726254	38.2737	3.85166e-13	3.484e-14	0.709356	0.721247	0.728602	0.733184	0.735841	0.737037	39.3556	2.43851e-13	2.2366e-14	0.725894	0.73332	0.737792	0.740514	0.742064	0.742753	40.0408	1.42232e-13	1.33211e-14	0.736068	0.740369	0.742888	0.744385	0.745221	0.745588	40.4405	7.49585e-14	7.46832e-15	0.741853	0.744195	0.745528	0.746299	0.746722	0.746905	40.6513	3.15229e-14	4.13111e-15	0.744837	0.746092	0.746784	0.747174	0.747382	0.747471	40.74	0	2.65272e-15	0.746072	0.746856	0.747275	0.747505	0.747625	0.747676	40.74	69.75	65.761	72.4466	79.3929	85.7356	90.948	94.8502	97.5313	99.2293	100.22	100.742	100.962
69.8	0	26.5389	9.60712e-13	-1.28616e-14	0.481172	0.475097	0.471154	0.468644	0.467172	0.466504	29.2349	9.98154e-13	7.47816e-14	0.55439	0.583111	0.602924	0.616437	0.624816	0.628746	32.0363	9.11428e-13	7.53793e-14	0.605806	0.633776	0.652495	0.664959	0.672556	0.676081	34.5946	7.48998e-13	6.49524e-14	0.649897	0.673313	0.688574	0.698516	0.704478	0.707218	36.6973	5.60744e-13	4.98952e-14	0.684442	0.701944	0.713058	0.720141	0.72432	0.726221	38.2719	3.85266e-13	3.48468e-14	0.709325	0.721219	0.728577	0.733162	0.73582	0.737016	39.3541	2.43991e-13	2.2378e-14	0.725869	0.7333	0.737776	0.7405	0.742051	0.742741	40.0396	1.42362e-13	1.33332e-14	0.73605	0.740356	0.742878	0.744377	0.745214	0.745582	40.4398	7.50523e-14	7.47829e-15	0.741842	0.744187	0.745522	0.746295	0.746718	0.746902	40.6508	3.15707e-14	4.13869e-15	0.74483	0.746087	0.746781	0.747171	0.74738	0.74747	40.7396	0	2.65885e-15	0.746067	0.746852	0.747273	0.747503	0.747624	0.747675	40.7396	69.8	65.7689	72.4502	79.3925	85.7325	90.9435	94.8457	97.5275	99.2265	100.218	100.741	100.961
69.85	0	26.5421	9.60082e-13	-1.2876e-14	0.481226	0.475142	0.471193	0.468678	0.467203	0.466534	29.2364	9.97588e-13	7.47032e-14	0.554396	0.583087	0.602881	0.616381	0.624752	0.628678	32.0361	9.11034e-13	7.53265e-14	0.60579	0.633741	0.652448	0.664904	0.672496	0.67602	34.5933	7.48811e-13	6.49259e-14	0.649867	0.673275	0.688531	0.69847	0.704431	0.707171	36.6956	5.60734e-13	4.98893e-14	0.684408	0.701909	0.713023	0.720107	0.724286	0.726188	38.2701	3.85366e-13	3.48535e-14	0.709294	0.721191	0.728552	0.733139	0.735798	0.736995	39.3526	2.44131e-13	2.23899e-14	0.725844	0.73328	0.737759	0.740486	0.742038	0.742729	40.0385	1.42493e-13	1.33453e-14	0.736033	0.740342	0.742868	0.744369	0.745207	0.745575	40.439	7.5146e-14	7.48826e-15	0.74183	0.744179	0.745516	0.746291	0.746715	0.746898	40.6503	3.16184e-14	4.14627e-15	0.744822	0.746083	0.746778	0.747169	0.747379	0.747468	40.7392	0	2.66498e-15	0.746062	0.746849	0.747271	0.747502	0.747623	0.747674	40.7392	69.85	65.7769	72.4538	79.3922	85.7294	90.9391	94.8413	97.5238	99.2237	100.216	100.74	100.96
69.9	0	26.5453	9.59453e-13	-1.28904e-14	0.48128	0.475188	0.471233	0.468713	0.467235	0.466564	29.2378	9.97024e-13	7.46248e-14	0.554402	0.583064	0.602838	0.616324	0.624688	0.62861	32.036	9.10641e-13	7.52737e-14	0.605774	0.633706	0.652401	0.66485	0.672437	0.675959	34.5921	7.48624e-13	6.48994e-14	0.649837	0.673236	0.688488	0.698424	0.704384	0.707123	36.6938	5.60723e-13	4.98835e-14	0.684374	0.701874	0.712989	0.720073	0.724253	0.726155	38.2683	3.85465e-13	3.48603e-14	0.709262	0.721163	0.728527	0.733116	0.735777	0.736974	39.351	2.44271e-13	2.24018e-14	0.72582	0.73326	0.737743	0.740472	0.742026	0.742717	40.0374	1.42623e-13	1.33574e-14	0.736015	0.740329	0.742858	0.74436	0.7452	0.745569	40.4382	7.52397e-14	7.49823e-15	0.741819	0.744171	0.74551	0.746286	0.746711	0.746895	40.6498	3.16661e-14	4.15386e-15	0.744815	0.746078	0.746775	0.747167	0.747377	0.747467	40.7388	0	2.67112e-15	0.746057	0.746846	0.747269	0.747501	0.747622	0.747673	40.7388	69.9	65.7848	72.4574	79.3918	85.7263	90.9348	94.8368	97.52	99.2209	100.214	100.739	100.959
69.95	0	26.5485	9.58824e-13	-1.29047e-14	0.481334	0.475233	0.471272	0.468748	0.467267	0.466595	29.2393	9.9646e-13	7.45465e-14	0.554408	0.583041	0.602795	0.616268	0.624623	0.628542	32.0359	9.10247e-13	7.52209e-14	0.605757	0.633671	0.652354	0.664795	0.672378	0.675898	34.5908	7.48437e-13	6.48729e-14	0.649808	0.673198	0.688445	0.698379	0.704337	0.707076	36.692	5.60712e-13	4.98776e-14	0.68434	0.701839	0.712954	0.72004	0.72422	0.726122	38.2665	3.85563e-13	3.4867e-14	0.709231	0.721136	0.728502	0.733093	0.735755	0.736954	39.3495	2.4441e-13	2.24137e-14	0.725795	0.73324	0.737726	0.740457	0.742013	0.742705	40.0362	1.42753e-13	1.33695e-14	0.735997	0.740316	0.742848	0.744352	0.745193	0.745563	40.4375	7.53333e-14	7.50819e-15	0.741807	0.744163	0.745505	0.746282	0.746707	0.746892	40.6493	3.17138e-14	4.16144e-15	0.744808	0.746073	0.746771	0.747165	0.747375	0.747465	40.7385	0	2.67727e-15	0.746052	0.746843	0.747267	0.747499	0.747621	0.747672	40.7385	69.95	65.7928	72.4609	79.3915	85.7232	90.9304	94.8323	97.5162	99.218	100.212	100.737	100.958
70	0	26.5517	9.58196e-13	-1.2919e-14	0.481387	0.475279	0.471311	0.468782	0.467298	0.466625	29.2407	9.95896e-13	7.44682e-14	0.554414	0.583017	0.602752	0.616212	0.624559	0.628474	32.0357	9.09854e-13	7.51681e-14	0.605741	0.633636	0.652307	0.66474	0.672319	0.675837	34.5896	7.4825e-13	6.48463e-14	0.649778	0.67316	0.688402	0.698333	0.70429	0.707028	36.6902	5.60701e-13	4.98717e-14	0.684306	0.701804	0.71292	0.720006	0.724187	0.726089	38.2647	3.85662e-13	3.48736e-14	0.7092	0.721108	0.728477	0.73307	0.735734	0.736933	39.348	2.4455e-13	2.24255e-14	0.72577	0.73322	0.737709	0.740443	0.742	0.742693	40.0351	1.42882e-13	1.33815e-14	0.73598	0.740303	0.742838	0.744344	0.745186	0.745556	40.4367	7.54269e-14	7.51815e-15	0.741796	0.744155	0.745499	0.746278	0.746704	0.746889	40.6488	3.17614e-14	4.16903e-15	0.7448	0.746068	0.746768	0.747162	0.747373	0.747463	40.7381	0	2.68341e-15	0.746046	0.746839	0.747265	0.747498	0.74762	0.747671	40.7381	70	65.8007	72.4645	79.3911	85.7201	90.926	94.8279	97.5124	99.2152	100.21	100.736	100.957
70.05	0	26.5549	9.57569e-13	-1.29332e-14	0.481441	0.475324	0.47135	0.468817	0.46733	0.466655	29.2422	9.95334e-13	7.43901e-14	0.55442	0.582994	0.602709	0.616156	0.624495	0.628406	32.0356	9.09461e-13	7.51153e-14	0.605725	0.633601	0.65226	0.664686	0.67226	0.675776	34.5884	7.48062e-13	6.48197e-14	0.649748	0.673122	0.68836	0.698288	0.704243	0.706981	36.6885	5.6069e-13	4.98658e-14	0.684273	0.70177	0.712885	0.719972	0.724153	0.726056	38.2629	3.8576e-13	3.48803e-14	0.709169	0.72108	0.728452	0.733047	0.735712	0.736912	39.3465	2.44689e-13	2.24374e-14	0.725745	0.7332	0.737693	0.740429	0.741987	0.742681	40.034	1.43012e-13	1.33936e-14	0.735962	0.74029	0.742828	0.744336	0.745179	0.74555	40.4359	7.55203e-14	7.52811e-15	0.741784	0.744147	0.745493	0.746273	0.7467	0.746886	40.6483	3.18091e-14	4.17663e-15	0.744793	0.746063	0.746765	0.74716	0.747371	0.747462	40.7377	0	2.68957e-15	0.746041	0.746836	0.747262	0.747496	0.747619	0.74767	40.7377	70.05	65.8086	72.4681	79.3908	85.7171	90.9216	94.8234	97.5086	99.2124	100.209	100.735	100.956
70.1	0	26.5581	9.56942e-13	-1.29474e-14	0.481495	0.47537	0.47139	0.468852	0.467362	0.466686	29.2436	9.94771e-13	7.43119e-14	0.554426	0.582971	0.602666	0.6161	0.624431	0.628338	32.0354	9.09069e-13	7.50626e-14	0.605708	0.633566	0.652213	0.664631	0.672201	0.675715	34.5871	7.47875e-13	6.47932e-14	0.649719	0.673084	0.688317	0.698242	0.704196	0.706933	36.6867	5.60678e-13	4.98598e-14	0.684239	0.701735	0.712851	0.719938	0.72412	0.726023	38.2611	3.85858e-13	3.48869e-14	0.709138	0.721052	0.728427	0.733024	0.735691	0.736891	39.3449	2.44828e-13	2.24492e-14	0.72572	0.73318	0.737676	0.740415	0.741975	0.742669	40.0328	1.43142e-13	1.34056e-14	0.735945	0.740277	0.742817	0.744328	0.745172	0.745543	40.4352	7.56138e-14	7.53807e-15	0.741773	0.744139	0.745487	0.746269	0.746697	0.746882	40.6478	3.18567e-14	4.18422e-15	0.744786	0.746059	0.746762	0.747158	0.74737	0.74746	40.7373	0	2.69573e-15	0.746036	0.746833	0.74726	0.747495	0.747618	0.747669	40.7373	70.1	65.8165	72.4716	79.3904	85.714	90.9172	94.819	97.5049	99.2096	100.207	100.734	100.956
70.15	0	26.5613	9.56317e-13	-1.29615e-14	0.481548	0.475415	0.471429	0.468887	0.467394	0.466716	29.245	9.9421e-13	7.42339e-14	0.554432	0.582948	0.602623	0.616044	0.624367	0.62827	32.0353	9.08676e-13	7.50099e-14	0.605692	0.633531	0.652167	0.664577	0.672142	0.675654	34.5859	7.47688e-13	6.47666e-14	0.649689	0.673046	0.688274	0.698197	0.70415	0.706886	36.685	5.60666e-13	4.98539e-14	0.684205	0.7017	0.712816	0.719904	0.724087	0.72599	38.2593	3.85956e-13	3.48935e-14	0.709106	0.721024	0.728402	0.733001	0.735669	0.73687	39.3434	2.44966e-13	2.2461e-14	0.725696	0.73316	0.73766	0.7404	0.741962	0.742657	40.0317	1.43271e-13	1.34176e-14	0.735927	0.740264	0.742807	0.74432	0.745165	0.745537	40.4344	7.57072e-14	7.54802e-15	0.741761	0.744131	0.745481	0.746264	0.746693	0.746879	40.6472	3.19043e-14	4.19182e-15	0.744779	0.746054	0.746758	0.747155	0.747368	0.747459	40.737	0	2.7019e-15	0.746031	0.74683	0.747258	0.747493	0.747617	0.747668	40.737	70.15	65.8245	72.4752	79.3901	85.7109	90.9129	94.8145	97.5011	99.2068	100.205	100.732	100.955
70.2	0	26.5645	9.55692e-13	-1.29755e-14	0.481602	0.475461	0.471468	0.468922	0.467426	0.466747	29.2465	9.93649e-13	7.41559e-14	0.554438	0.582925	0.60258	0.615988	0.624303	0.628203	32.0352	9.08285e-13	7.49572e-14	0.605676	0.633496	0.65212	0.664523	0.672084	0.675593	34.5846	7.47501e-13	6.474e-14	0.64966	0.673008	0.688231	0.698152	0.704103	0.706838	36.6832	5.60654e-13	4.98478e-14	0.684171	0.701666	0.712782	0.71987	0.724053	0.725957	38.2575	3.86053e-13	3.49e-14	0.709075	0.720997	0.728377	0.732978	0.735648	0.73685	39.3419	2.45105e-13	2.24727e-14	0.725671	0.73314	0.737643	0.740386	0.741949	0.742645	40.0306	1.434e-13	1.34297e-14	0.735909	0.740251	0.742797	0.744311	0.745158	0.74553	40.4336	7.58005e-14	7.55797e-15	0.74175	0.744123	0.745476	0.74626	0.74669	0.746876	40.6467	3.1952e-14	4.19942e-15	0.744771	0.746049	0.746755	0.747153	0.747366	0.747457	40.7366	0	2.70807e-15	0.746025	0.746826	0.747256	0.747492	0.747616	0.747668	40.7366	70.2	65.8324	72.4788	79.3898	85.7079	90.9085	94.8101	97.4973	99.204	100.203	100.731	100.954
70.25	0	26.5677	9.55067e-13	-1.29895e-14	0.481656	0.475507	0.471508	0.468956	0.467458	0.466778	29.2479	9.93088e-13	7.40779e-14	0.554444	0.582902	0.602538	0.615932	0.624239	0.628135	32.035	9.07893e-13	7.49045e-14	0.60566	0.633461	0.652073	0.664468	0.672025	0.675532	34.5834	7.47313e-13	6.47133e-14	0.64963	0.67297	0.688189	0.698106	0.704056	0.706791	36.6814	5.60642e-13	4.98418e-14	0.684137	0.701631	0.712747	0.719836	0.72402	0.725924	38.2557	3.8615e-13	3.49065e-14	0.709044	0.720969	0.728352	0.732955	0.735626	0.736829	39.3404	2.45243e-13	2.24845e-14	0.725646	0.73312	0.737626	0.740372	0.741936	0.742633	40.0294	1.43529e-13	1.34417e-14	0.735892	0.740237	0.742787	0.744303	0.745151	0.745524	40.4328	7.58938e-14	7.56792e-15	0.741738	0.744115	0.74547	0.746255	0.746686	0.746873	40.6462	3.19995e-14	4.20703e-15	0.744764	0.746044	0.746752	0.747151	0.747364	0.747456	40.7362	0	2.71424e-15	0.74602	0.746823	0.747254	0.74749	0.747614	0.747667	40.7362	70.25	65.8403	72.4824	79.3894	85.7048	90.9042	94.8056	97.4936	99.2012	100.201	100.73	100.953
70.3	0	26.5709	9.54444e-13	-1.30035e-14	0.481709	0.475552	0.471547	0.468991	0.46749	0.466808	29.2494	9.92529e-13	7.4e-14	0.55445	0.582878	0.602495	0.615876	0.624175	0.628067	32.0349	9.07501e-13	7.48518e-14	0.605643	0.633426	0.652026	0.664414	0.671966	0.675472	34.5822	7.47126e-13	6.46867e-14	0.649601	0.672932	0.688146	0.698061	0.704009	0.706743	36.6797	5.60629e-13	4.98357e-14	0.684104	0.701596	0.712713	0.719802	0.723987	0.725891	38.254	3.86247e-13	3.4913e-14	0.709013	0.720941	0.728327	0.732933	0.735605	0.736808	39.3389	2.45381e-13	2.24962e-14	0.725621	0.7331	0.73761	0.740358	0.741924	0.742621	40.0283	1.43658e-13	1.34537e-14	0.735874	0.740224	0.742777	0.744295	0.745144	0.745518	40.4321	7.5987e-14	7.57787e-15	0.741727	0.744107	0.745464	0.746251	0.746682	0.74687	40.6457	3.20471e-14	4.21464e-15	0.744757	0.746039	0.746748	0.747148	0.747362	0.747454	40.7358	0	2.72042e-15	0.746015	0.74682	0.747252	0.747489	0.747613	0.747666	40.7358	70.3	65.8482	72.4859	79.3891	85.7018	90.8998	94.8012	97.4898	99.1984	100.199	100.728	100.952
70.35	0	26.5741	9.53821e-13	-1.30173e-14	0.481763	0.475598	0.471587	0.469027	0.467522	0.466839	29.2508	9.91969e-13	7.39222e-14	0.554456	0.582855	0.602452	0.615821	0.624112	0.628	32.0348	9.0711e-13	7.47991e-14	0.605627	0.633392	0.65198	0.66436	0.671907	0.675411	34.581	7.46939e-13	6.466e-14	0.649571	0.672894	0.688103	0.698015	0.703962	0.706696	36.6779	5.60616e-13	4.98296e-14	0.68407	0.701562	0.712679	0.719769	0.723953	0.725858	38.2522	3.86344e-13	3.49195e-14	0.708982	0.720913	0.728302	0.73291	0.735583	0.736787	39.3373	2.45518e-13	2.25079e-14	0.725597	0.73308	0.737593	0.740343	0.741911	0.742609	40.0272	1.43787e-13	1.34656e-14	0.735856	0.740211	0.742767	0.744287	0.745137	0.745511	40.4313	7.60802e-14	7.58781e-15	0.741715	0.744099	0.745458	0.746247	0.746679	0.746866	40.6452	3.20947e-14	4.22225e-15	0.744749	0.746035	0.746745	0.747146	0.747361	0.747452	40.7355	0	2.72661e-15	0.74601	0.746816	0.74725	0.747488	0.747612	0.747665	40.7355	70.35	65.8561	72.4895	79.3888	85.6987	90.8955	94.7968	97.486	99.1956	100.197	100.727	100.951
70.4	0	26.5773	9.53199e-13	-1.30312e-14	0.481816	0.475644	0.471626	0.469062	0.467554	0.46687	29.2522	9.91411e-13	7.38444e-14	0.554462	0.582832	0.60241	0.615765	0.624048	0.627933	32.0347	9.06719e-13	7.47465e-14	0.605611	0.633357	0.651933	0.664306	0.671849	0.67535	34.5797	7.46751e-13	6.46334e-14	0.649542	0.672856	0.68806	0.69797	0.703915	0.706649	36.6762	5.60603e-13	4.98234e-14	0.684036	0.701527	0.712644	0.719735	0.72392	0.725825	38.2504	3.8644e-13	3.49259e-14	0.708951	0.720885	0.728277	0.732887	0.735562	0.736766	39.3358	2.45656e-13	2.25195e-14	0.725572	0.73306	0.737577	0.740329	0.741898	0.742597	40.026	1.43916e-13	1.34776e-14	0.735839	0.740198	0.742756	0.744279	0.74513	0.745505	40.4305	7.61733e-14	7.59775e-15	0.741704	0.744091	0.745452	0.746242	0.746675	0.746863	40.6447	3.21422e-14	4.22986e-15	0.744742	0.74603	0.746742	0.747143	0.747359	0.747451	40.7351	0	2.7328e-15	0.746004	0.746813	0.747248	0.747486	0.747611	0.747664	40.7351	70.4	65.864	72.4931	79.3885	85.6957	90.8911	94.7923	97.4823	99.1928	100.195	100.726	100.95
70.45	0	26.5805	9.52578e-13	-1.30449e-14	0.48187	0.475689	0.471666	0.469097	0.467587	0.466901	29.2537	9.90853e-13	7.37667e-14	0.554468	0.582809	0.602367	0.615709	0.623984	0.627865	32.0345	9.06329e-13	7.46939e-14	0.605595	0.633322	0.651886	0.664251	0.67179	0.675289	34.5785	7.46564e-13	6.46067e-14	0.649513	0.672819	0.688018	0.697925	0.703869	0.706601	36.6744	5.6059e-13	4.98173e-14	0.684003	0.701493	0.71261	0.719701	0.723887	0.725792	38.2486	3.86536e-13	3.49323e-14	0.70892	0.720858	0.728251	0.732864	0.73554	0.736745	39.3343	2.45793e-13	2.25312e-14	0.725547	0.73304	0.73756	0.740315	0.741885	0.742584	40.0249	1.44045e-13	1.34896e-14	0.735821	0.740185	0.742746	0.74427	0.745123	0.745498	40.4298	7.62663e-14	7.60769e-15	0.741692	0.744083	0.745446	0.746238	0.746671	0.74686	40.6442	3.21898e-14	4.23748e-15	0.744734	0.746025	0.746739	0.747141	0.747357	0.747449	40.7347	0	2.739e-15	0.745999	0.74681	0.747245	0.747485	0.74761	0.747663	40.7347	70.45	65.8719	72.4966	79.3882	85.6927	90.8868	94.7879	97.4785	99.1899	100.193	100.725	100.949
70.5	0	26.5836	9.51957e-13	-1.30587e-14	0.481923	0.475735	0.471706	0.469132	0.467619	0.466932	29.2551	9.90295e-13	7.36891e-14	0.554474	0.582786	0.602325	0.615654	0.623921	0.627798	32.0344	9.05939e-13	7.46413e-14	0.605579	0.633287	0.65184	0.664197	0.671731	0.675229	34.5773	7.46376e-13	6.458e-14	0.649483	0.672781	0.687975	0.697879	0.703822	0.706554	36.6727	5.60576e-13	4.98111e-14	0.683969	0.701458	0.712575	0.719667	0.723853	0.725759	38.2468	3.86631e-13	3.49386e-14	0.708889	0.72083	0.728226	0.732841	0.735519	0.736724	39.3328	2.4593e-13	2.25428e-14	0.725522	0.73302	0.737543	0.740301	0.741873	0.742572	40.0238	1.44173e-13	1.35015e-14	0.735804	0.740172	0.742736	0.744262	0.745116	0.745492	40.429	7.63593e-14	7.61763e-15	0.74168	0.744075	0.745441	0.746233	0.746668	0.746857	40.6437	3.22373e-14	4.2451e-15	0.744727	0.74602	0.746735	0.747139	0.747355	0.747448	40.7343	0	2.7452e-15	0.745994	0.746807	0.747243	0.747483	0.747609	0.747662	40.7343	70.5	65.8797	72.5002	79.3879	85.6897	90.8825	94.7835	97.4747	99.1871	100.191	100.723	100.948
70.55	0	26.5868	9.51337e-13	-1.30723e-14	0.481977	0.47578	0.471745	0.469167	0.467651	0.466963	29.2565	9.89738e-13	7.36115e-14	0.55448	0.582764	0.602282	0.615598	0.623857	0.627731	32.0343	9.05549e-13	7.45887e-14	0.605563	0.633253	0.651793	0.664143	0.671673	0.675168	34.5761	7.46189e-13	6.45533e-14	0.649454	0.672743	0.687933	0.697834	0.703775	0.706506	36.6709	5.60563e-13	4.98048e-14	0.683936	0.701423	0.712541	0.719633	0.72382	0.725726	38.245	3.86727e-13	3.4945e-14	0.708858	0.720802	0.728201	0.732818	0.735497	0.736704	39.3313	2.46067e-13	2.25544e-14	0.725498	0.733	0.737527	0.740286	0.74186	0.74256	40.0226	1.44301e-13	1.35135e-14	0.735786	0.740158	0.742726	0.744254	0.745109	0.745485	40.4282	7.64523e-14	7.62756e-15	0.741669	0.744067	0.745435	0.746229	0.746664	0.746853	40.6432	3.22848e-14	4.25272e-15	0.74472	0.746015	0.746732	0.747136	0.747353	0.747446	40.7339	0	2.75141e-15	0.745988	0.746803	0.747241	0.747482	0.747608	0.747661	40.7339	70.55	65.8876	72.5038	79.3876	85.6866	90.8781	94.779	97.471	99.1843	100.189	100.722	100.947
70.6	0	26.59	9.50718e-13	-1.30859e-14	0.48203	0.475826	0.471785	0.469202	0.467684	0.466994	29.258	9.89182e-13	7.3534e-14	0.554486	0.582741	0.60224	0.615543	0.623794	0.627664	32.0342	9.05159e-13	7.45361e-14	0.605547	0.633218	0.651747	0.664089	0.671614	0.675107	34.5749	7.46001e-13	6.45265e-14	0.649425	0.672705	0.68789	0.697789	0.703728	0.706459	36.6692	5.60549e-13	4.97986e-14	0.683902	0.701389	0.712507	0.719599	0.723787	0.725693	38.2432	3.86822e-13	3.49513e-14	0.708827	0.720774	0.728176	0.732795	0.735475	0.736683	39.3297	2.46203e-13	2.2566e-14	0.725473	0.73298	0.73751	0.740272	0.741847	0.742548	40.0215	1.4443e-13	1.35254e-14	0.735768	0.740145	0.742716	0.744246	0.745102	0.745479	40.4274	7.65451e-14	7.63749e-15	0.741657	0.744059	0.745429	0.746224	0.746661	0.74685	40.6426	3.23323e-14	4.26035e-15	0.744712	0.74601	0.746729	0.747134	0.747351	0.747444	40.7336	0	2.75763e-15	0.745983	0.7468	0.747239	0.74748	0.747607	0.74766	40.7336	70.6	65.8955	72.5073	79.3873	85.6836	90.8738	94.7746	97.4672	99.1815	100.188	100.721	100.946
70.65	0	26.5932	9.501e-13	-1.30995e-14	0.482084	0.475872	0.471825	0.469238	0.467716	0.467025	29.2594	9.88627e-13	7.34565e-14	0.554492	0.582718	0.602198	0.615487	0.62373	0.627596	32.034	9.04769e-13	7.44836e-14	0.605531	0.633184	0.6517	0.664035	0.671556	0.675047	34.5736	7.45813e-13	6.44998e-14	0.649396	0.672668	0.687847	0.697743	0.703682	0.706412	36.6675	5.60534e-13	4.97923e-14	0.683869	0.701354	0.712472	0.719565	0.723753	0.725659	38.2415	3.86917e-13	3.49575e-14	0.708796	0.720747	0.728151	0.732772	0.735454	0.736662	39.3282	2.4634e-13	2.25776e-14	0.725448	0.73296	0.737493	0.740258	0.741834	0.742536	40.0204	1.44558e-13	1.35373e-14	0.735751	0.740132	0.742705	0.744237	0.745095	0.745472	40.4267	7.6638e-14	7.64742e-15	0.741646	0.74405	0.745423	0.74622	0.746657	0.746847	40.6421	3.23797e-14	4.26797e-15	0.744705	0.746006	0.746725	0.747132	0.74735	0.747443	40.7332	0	2.76384e-15	0.745978	0.746797	0.747237	0.747479	0.747606	0.747659	40.7332	70.65	65.9033	72.5109	79.387	85.6806	90.8695	94.7702	97.4635	99.1787	100.186	100.72	100.945
70.7	0	26.5963	9.49482e-13	-1.3113e-14	0.482137	0.475917	0.471864	0.469273	0.467749	0.467056	29.2609	9.88071e-13	7.33791e-14	0.554498	0.582695	0.602155	0.615432	0.623667	0.627529	32.0339	9.0438e-13	7.4431e-14	0.605515	0.633149	0.651654	0.663981	0.671497	0.674986	34.5724	7.45626e-13	6.4473e-14	0.649366	0.67263	0.687805	0.697698	0.703635	0.706364	36.6657	5.6052e-13	4.9786e-14	0.683835	0.70132	0.712438	0.719532	0.72372	0.725626	38.2397	3.87011e-13	3.49638e-14	0.708765	0.720719	0.728126	0.732749	0.735432	0.736641	39.3267	2.46476e-13	2.25891e-14	0.725423	0.73294	0.737477	0.740243	0.741821	0.742524	40.0192	1.44686e-13	1.35492e-14	0.735733	0.740119	0.742695	0.744229	0.745088	0.745465	40.4259	7.67307e-14	7.65734e-15	0.741634	0.744042	0.745417	0.746215	0.746653	0.746843	40.6416	3.24272e-14	4.2756e-15	0.744697	0.746001	0.746722	0.747129	0.747348	0.747441	40.7328	0	2.77007e-15	0.745972	0.746793	0.747235	0.747477	0.747605	0.747658	40.7328	70.7	65.9112	72.5144	79.3867	85.6776	90.8652	94.7658	97.4597	99.1759	100.184	100.718	100.944
70.75	0	26.5995	9.48865e-13	-1.31264e-14	0.482191	0.475963	0.471904	0.469309	0.467782	0.467088	29.2623	9.87517e-13	7.33018e-14	0.554504	0.582672	0.602113	0.615377	0.623604	0.627462	32.0338	9.03991e-13	7.43785e-14	0.6055	0.633115	0.651608	0.663927	0.671439	0.674926	34.5712	7.45438e-13	6.44463e-14	0.649337	0.672592	0.687762	0.697653	0.703588	0.706317	36.664	5.60505e-13	4.97796e-14	0.683802	0.701285	0.712403	0.719498	0.723687	0.725593	38.2379	3.87105e-13	3.497e-14	0.708734	0.720691	0.728101	0.732726	0.735411	0.73662	39.3252	2.46612e-13	2.26006e-14	0.725399	0.73292	0.73746	0.740229	0.741808	0.742512	40.0181	1.44813e-13	1.35611e-14	0.735715	0.740106	0.742685	0.744221	0.745081	0.745459	40.4251	7.68235e-14	7.66726e-15	0.741623	0.744034	0.745411	0.746211	0.74665	0.74684	40.6411	3.24746e-14	4.28324e-15	0.74469	0.745996	0.746719	0.747127	0.747346	0.74744	40.7324	0	2.7763e-15	0.745967	0.74679	0.747232	0.747476	0.747604	0.747657	40.7324	70.75	65.9191	72.518	79.3864	85.6746	90.8609	94.7614	97.456	99.1731	100.182	100.717	100.943
70.8	0	26.6027	9.48249e-13	-1.31398e-14	0.482244	0.476009	0.471944	0.469344	0.467814	0.467119	29.2637	9.86963e-13	7.32245e-14	0.554511	0.582649	0.602071	0.615322	0.623541	0.627395	32.0337	9.03603e-13	7.4326e-14	0.605484	0.63308	0.651561	0.663873	0.67138	0.674865	34.57	7.4525e-13	6.44195e-14	0.649308	0.672555	0.68772	0.697607	0.703541	0.70627	36.6622	5.6049e-13	4.97732e-14	0.683768	0.701251	0.712369	0.719464	0.723653	0.72556	38.2361	3.87199e-13	3.49762e-14	0.708703	0.720664	0.728076	0.732703	0.735389	0.736599	39.3237	2.46747e-13	2.26121e-14	0.725374	0.7329	0.737443	0.740215	0.741795	0.742499	40.017	1.44941e-13	1.3573e-14	0.735698	0.740093	0.742675	0.744213	0.745074	0.745452	40.4243	7.69161e-14	7.67718e-15	0.741611	0.744026	0.745405	0.746206	0.746646	0.746837	40.6406	3.2522e-14	4.29087e-15	0.744683	0.745991	0.746715	0.747124	0.747344	0.747438	40.732	0	2.78253e-15	0.745962	0.746787	0.74723	0.747474	0.747602	0.747657	40.732	70.8	65.9269	72.5216	79.3861	85.6716	90.8566	94.757	97.4522	99.1703	100.18	100.716	100.942
70.85	0	26.6058	9.47634e-13	-1.31531e-14	0.482298	0.476055	0.471984	0.46938	0.467847	0.46715	29.2652	9.8641e-13	7.31473e-14	0.554517	0.582627	0.602029	0.615266	0.623477	0.627329	32.0336	9.03214e-13	7.42735e-14	0.605468	0.633046	0.651515	0.663819	0.671322	0.674805	34.5688	7.45062e-13	6.43927e-14	0.649279	0.672517	0.687677	0.697562	0.703495	0.706222	36.6605	5.60475e-13	4.97668e-14	0.683735	0.701217	0.712335	0.71943	0.72362	0.725527	38.2343	3.87293e-13	3.49823e-14	0.708672	0.720636	0.728051	0.73268	0.735367	0.736578	39.3222	2.46883e-13	2.26236e-14	0.725349	0.73288	0.737427	0.7402	0.741782	0.742487	40.0158	1.45069e-13	1.35848e-14	0.73568	0.740079	0.742664	0.744204	0.745066	0.745446	40.4236	7.70087e-14	7.6871e-15	0.741599	0.744018	0.745399	0.746202	0.746642	0.746833	40.6401	3.25694e-14	4.29851e-15	0.744675	0.745986	0.746712	0.747122	0.747342	0.747436	40.7317	0	2.78877e-15	0.745956	0.746783	0.747228	0.747473	0.747601	0.747656	40.7317	70.85	65.9347	72.5251	79.3858	85.6687	90.8523	94.7526	97.4485	99.1675	100.178	100.714	100.941
70.9	0	26.609	9.47019e-13	-1.31664e-14	0.482351	0.4761	0.472023	0.469415	0.46788	0.467182	29.2666	9.85857e-13	7.30701e-14	0.554523	0.582604	0.601987	0.615211	0.623414	0.627262	32.0335	9.02826e-13	7.42211e-14	0.605452	0.633012	0.651469	0.663765	0.671263	0.674744	34.5676	7.44875e-13	6.43659e-14	0.64925	0.672479	0.687635	0.697517	0.703448	0.706175	36.6588	5.60459e-13	4.97604e-14	0.683702	0.701182	0.7123	0.719396	0.723587	0.725494	38.2326	3.87386e-13	3.49884e-14	0.708641	0.720608	0.728026	0.732657	0.735346	0.736557	39.3207	2.47018e-13	2.26351e-14	0.725325	0.73286	0.73741	0.740186	0.74177	0.742475	40.0147	1.45196e-13	1.35967e-14	0.735663	0.740066	0.742654	0.744196	0.745059	0.745439	40.4228	7.71013e-14	7.69701e-15	0.741588	0.74401	0.745394	0.746197	0.746638	0.74683	40.6396	3.26168e-14	4.30615e-15	0.744668	0.745981	0.746709	0.74712	0.74734	0.747435	40.7313	0	2.79502e-15	0.745951	0.74678	0.747226	0.747471	0.7476	0.747655	40.7313	70.9	65.9426	72.5287	79.3855	85.6657	90.848	94.7482	97.4447	99.1647	100.176	100.713	100.94
70.95	0	26.6122	9.46405e-13	-1.31796e-14	0.482404	0.476146	0.472063	0.469451	0.467913	0.467213	29.268	9.85305e-13	7.2993e-14	0.554529	0.582581	0.601944	0.615156	0.623351	0.627195	32.0334	9.02439e-13	7.41686e-14	0.605437	0.632977	0.651422	0.663711	0.671205	0.674684	34.5664	7.44687e-13	6.4339e-14	0.649221	0.672442	0.687592	0.697472	0.703401	0.706128	36.6571	5.60444e-13	4.97539e-14	0.683668	0.701148	0.712266	0.719362	0.723553	0.725461	38.2308	3.87479e-13	3.49945e-14	0.708611	0.72058	0.728001	0.732634	0.735324	0.736536	39.3192	2.47153e-13	2.26465e-14	0.7253	0.73284	0.737393	0.740172	0.741757	0.742463	40.0136	1.45323e-13	1.36085e-14	0.735645	0.740053	0.742644	0.744188	0.745052	0.745433	40.422	7.71937e-14	7.70692e-15	0.741576	0.744002	0.745388	0.746193	0.746635	0.746827	40.639	3.26642e-14	4.3138e-15	0.74466	0.745976	0.746705	0.747117	0.747338	0.747433	40.7309	0	2.80127e-15	0.745946	0.746776	0.747224	0.74747	0.747599	0.747654	40.7309	70.95	65.9504	72.5323	79.3852	85.6627	90.8437	94.7438	97.441	99.1619	100.174	100.712	100.94
71	0	26.6153	9.45791e-13	-1.31928e-14	0.482457	0.476192	0.472103	0.469486	0.467945	0.467245	29.2695	9.84753e-13	7.29159e-14	0.554535	0.582559	0.601902	0.615101	0.623288	0.627128	32.0332	9.02051e-13	7.41162e-14	0.605421	0.632943	0.651376	0.663658	0.671147	0.674624	34.5652	7.44499e-13	6.43122e-14	0.649192	0.672404	0.68755	0.697427	0.703355	0.706081	36.6553	5.60428e-13	4.97474e-14	0.683635	0.701113	0.712232	0.719328	0.72352	0.725428	38.229	3.87572e-13	3.50006e-14	0.70858	0.720553	0.727976	0.732611	0.735302	0.736515	39.3176	2.47288e-13	2.26579e-14	0.725275	0.73282	0.737376	0.740157	0.741744	0.74245	40.0124	1.45451e-13	1.36204e-14	0.735627	0.74004	0.742634	0.744179	0.745045	0.745426	40.4212	7.72862e-14	7.71683e-15	0.741565	0.743994	0.745382	0.746188	0.746631	0.746824	40.6385	3.27116e-14	4.32145e-15	0.744653	0.745971	0.746702	0.747115	0.747336	0.747431	40.7305	0	2.80752e-15	0.74594	0.746773	0.747222	0.747468	0.747598	0.747653	40.7305	71	65.9582	72.5358	79.385	85.6597	90.8395	94.7394	97.4372	99.159	100.172	100.711	100.939
71.05	0	26.6185	9.45179e-13	-1.32059e-14	0.482511	0.476237	0.472143	0.469522	0.467978	0.467277	29.2709	9.84202e-13	7.28389e-14	0.554541	0.582536	0.60186	0.615046	0.623225	0.627062	32.0331	9.01664e-13	7.40638e-14	0.605405	0.632909	0.65133	0.663604	0.671089	0.674563	34.564	7.44311e-13	6.42853e-14	0.649163	0.672367	0.687508	0.697381	0.703308	0.706033	36.6536	5.60412e-13	4.97409e-14	0.683602	0.701079	0.712197	0.719295	0.723487	0.725395	38.2273	3.87665e-13	3.50066e-14	0.708549	0.720525	0.727951	0.732588	0.735281	0.736494	39.3161	2.47422e-13	2.26693e-14	0.725251	0.7328	0.73736	0.740143	0.741731	0.742438	40.0113	1.45578e-13	1.36322e-14	0.73561	0.740026	0.742623	0.744171	0.745038	0.745419	40.4205	7.73785e-14	7.72674e-15	0.741553	0.743985	0.745376	0.746184	0.746627	0.74682	40.638	3.27589e-14	4.3291e-15	0.744645	0.745967	0.746699	0.747112	0.747335	0.74743	40.7301	0	2.81378e-15	0.745935	0.74677	0.747219	0.747467	0.747597	0.747652	40.7301	71.05	65.9661	72.5394	79.3847	85.6568	90.8352	94.735	97.4335	99.1562	100.17	100.709	100.938
71.1	0	26.6216	9.44567e-13	-1.32189e-14	0.482564	0.476283	0.472183	0.469558	0.468011	0.467308	29.2724	9.83652e-13	7.2762e-14	0.554548	0.582514	0.601819	0.614991	0.623163	0.626995	32.033	9.01277e-13	7.40114e-14	0.605389	0.632874	0.651284	0.66355	0.67103	0.674503	34.5628	7.44123e-13	6.42585e-14	0.649135	0.672329	0.687465	0.697336	0.703261	0.705986	36.6519	5.60395e-13	4.97343e-14	0.683569	0.701045	0.712163	0.719261	0.723453	0.725362	38.2255	3.87757e-13	3.50126e-14	0.708518	0.720497	0.727926	0.732565	0.735259	0.736473	39.3146	2.47556e-13	2.26807e-14	0.725226	0.73278	0.737343	0.740128	0.741718	0.742426	40.0102	1.45704e-13	1.3644e-14	0.735592	0.740013	0.742613	0.744163	0.745031	0.745413	40.4197	7.74708e-14	7.73664e-15	0.741541	0.743977	0.74537	0.746179	0.746624	0.746817	40.6375	3.28062e-14	4.33675e-15	0.744638	0.745962	0.746695	0.74711	0.747333	0.747428	40.7297	0	2.82005e-15	0.745929	0.746766	0.747217	0.747465	0.747596	0.747651	40.7297	71.1	65.9739	72.5429	79.3844	85.6538	90.8309	94.7307	97.4297	99.1534	100.168	100.708	100.937
71.15	0	26.6248	9.43955e-13	-1.32319e-14	0.482617	0.476329	0.472223	0.469594	0.468044	0.46734	29.2738	9.83102e-13	7.26851e-14	0.554554	0.582491	0.601777	0.614936	0.6231	0.626929	32.0329	9.0089e-13	7.3959e-14	0.605374	0.63284	0.651238	0.663496	0.670972	0.674443	34.5616	7.43935e-13	6.42316e-14	0.649106	0.672292	0.687423	0.697291	0.703215	0.705939	36.6502	5.60379e-13	4.97277e-14	0.683535	0.70101	0.712129	0.719227	0.72342	0.725329	38.2237	3.87849e-13	3.50186e-14	0.708487	0.72047	0.727901	0.732542	0.735237	0.736452	39.3131	2.47691e-13	2.2692e-14	0.725201	0.73276	0.737326	0.740114	0.741705	0.742414	40.009	1.45831e-13	1.36558e-14	0.735574	0.74	0.742603	0.744154	0.745024	0.745406	40.4189	7.75631e-14	7.74654e-15	0.74153	0.743969	0.745364	0.746175	0.74662	0.746813	40.637	3.28535e-14	4.3444e-15	0.74463	0.745957	0.746692	0.747108	0.747331	0.747426	40.7294	0	2.82632e-15	0.745924	0.746763	0.747215	0.747464	0.747595	0.74765	40.7294	71.15	65.9817	72.5465	79.3842	85.6509	90.8267	94.7263	97.426	99.1506	100.166	100.707	100.936
71.2	0	26.6279	9.43345e-13	-1.32449e-14	0.48267	0.476375	0.472263	0.469629	0.468078	0.467372	29.2752	9.82553e-13	7.26083e-14	0.55456	0.582469	0.601735	0.614882	0.623037	0.626863	32.0328	9.00504e-13	7.39067e-14	0.605358	0.632806	0.651192	0.663443	0.670914	0.674383	34.5605	7.43747e-13	6.42047e-14	0.649077	0.672255	0.687381	0.697246	0.703168	0.705892	36.6485	5.60362e-13	4.97211e-14	0.683502	0.700976	0.712095	0.719193	0.723386	0.725296	38.222	3.87941e-13	3.50245e-14	0.708457	0.720442	0.727876	0.732519	0.735216	0.736431	39.3116	2.47824e-13	2.27033e-14	0.725177	0.73274	0.73731	0.740099	0.741692	0.742401	40.0079	1.45958e-13	1.36676e-14	0.735557	0.739987	0.742592	0.744146	0.745016	0.7454	40.4181	7.76553e-14	7.75644e-15	0.741518	0.743961	0.745358	0.74617	0.746616	0.74681	40.6364	3.29008e-14	4.35206e-15	0.744623	0.745952	0.746688	0.747105	0.747329	0.747425	40.729	0	2.8326e-15	0.745919	0.74676	0.747213	0.747462	0.747594	0.747649	40.729	71.2	65.9895	72.5501	79.3839	85.6479	90.8224	94.7219	97.4223	99.1478	100.164	100.705	100.935
71.25	0	26.6311	9.42735e-13	-1.32578e-14	0.482724	0.47642	0.472303	0.469665	0.468111	0.467404	29.2767	9.82004e-13	7.25316e-14	0.554566	0.582446	0.601693	0.614827	0.622975	0.626796	32.0327	9.00118e-13	7.38543e-14	0.605343	0.632772	0.651146	0.663389	0.670856	0.674323	34.5593	7.43559e-13	6.41778e-14	0.649048	0.672217	0.687338	0.697201	0.703122	0.705844	36.6467	5.60345e-13	4.97145e-14	0.683469	0.700942	0.71206	0.719159	0.723353	0.725263	38.2202	3.88032e-13	3.50304e-14	0.708426	0.720414	0.727851	0.732495	0.735194	0.73641	39.3101	2.47958e-13	2.27146e-14	0.725152	0.73272	0.737293	0.740085	0.741679	0.742389	40.0068	1.46084e-13	1.36793e-14	0.735539	0.739973	0.742582	0.744138	0.745009	0.745393	40.4173	7.77474e-14	7.76633e-15	0.741506	0.743953	0.745352	0.746166	0.746612	0.746807	40.6359	3.29481e-14	4.35972e-15	0.744615	0.745947	0.746685	0.747103	0.747327	0.747423	40.7286	0	2.83888e-15	0.745913	0.746756	0.74721	0.747461	0.747592	0.747648	40.7286	71.25	65.9973	72.5536	79.3837	85.645	90.8182	94.7175	97.4185	99.145	100.163	100.704	100.934
71.3	0	26.6342	9.42126e-13	-1.32706e-14	0.482777	0.476466	0.472343	0.469701	0.468144	0.467436	29.2781	9.81456e-13	7.24549e-14	0.554573	0.582424	0.601651	0.614772	0.622912	0.62673	32.0326	8.99732e-13	7.3802e-14	0.605327	0.632738	0.6511	0.663336	0.670798	0.674263	34.5581	7.43371e-13	6.41509e-14	0.64902	0.67218	0.687296	0.697156	0.703075	0.705797	36.645	5.60327e-13	4.97078e-14	0.683436	0.700907	0.712026	0.719125	0.72332	0.725229	38.2184	3.88123e-13	3.50363e-14	0.708395	0.720387	0.727826	0.732472	0.735172	0.736389	39.3086	2.48091e-13	2.27259e-14	0.725127	0.7327	0.737276	0.740071	0.741666	0.742377	40.0056	1.46211e-13	1.36911e-14	0.735521	0.73996	0.742572	0.744129	0.745002	0.745386	40.4166	7.78395e-14	7.77622e-15	0.741495	0.743945	0.745346	0.746161	0.746609	0.746803	40.6354	3.29953e-14	4.36739e-15	0.744608	0.745942	0.746682	0.7471	0.747325	0.747421	40.7282	0	2.84516e-15	0.745908	0.746753	0.747208	0.747459	0.747591	0.747647	40.7282	71.3	66.0051	72.5572	79.3834	85.642	90.8139	94.7132	97.4148	99.1422	100.161	100.703	100.933
71.35	0	26.6374	9.41518e-13	-1.32834e-14	0.48283	0.476512	0.472383	0.469737	0.468177	0.467468	29.2795	9.80908e-13	7.23783e-14	0.554579	0.582401	0.60161	0.614718	0.622849	0.626664	32.0325	8.99346e-13	7.37497e-14	0.605312	0.632704	0.651054	0.663282	0.67074	0.674202	34.5569	7.43183e-13	6.41239e-14	0.648991	0.672143	0.687254	0.697111	0.703029	0.70575	36.6433	5.6031e-13	4.97011e-14	0.683403	0.700873	0.711992	0.719092	0.723286	0.725196	38.2167	3.88214e-13	3.50422e-14	0.708365	0.720359	0.727801	0.732449	0.73515	0.736367	39.3071	2.48225e-13	2.27371e-14	0.725103	0.73268	0.737259	0.740056	0.741653	0.742364	40.0045	1.46337e-13	1.37029e-14	0.735504	0.739947	0.742561	0.744121	0.744995	0.74538	40.4158	7.79315e-14	7.78611e-15	0.741483	0.743936	0.74534	0.746156	0.746605	0.7468	40.6349	3.30426e-14	4.37505e-15	0.7446	0.745937	0.746678	0.747098	0.747323	0.74742	40.7278	0	2.85145e-15	0.745902	0.746749	0.747206	0.747458	0.74759	0.747646	40.7278	71.35	66.0129	72.5607	79.3832	85.6391	90.8097	94.7088	97.4111	99.1394	100.159	100.702	100.932
71.4	0	26.6405	9.4091e-13	-1.32961e-14	0.482883	0.476558	0.472423	0.469773	0.468211	0.4675	29.281	9.80361e-13	7.23017e-14	0.554585	0.582379	0.601568	0.614663	0.622787	0.626598	32.0324	8.98961e-13	7.36974e-14	0.605296	0.63267	0.651008	0.663228	0.670682	0.674142	34.5557	7.42995e-13	6.4097e-14	0.648962	0.672105	0.687212	0.697066	0.702982	0.705703	36.6416	5.60292e-13	4.96944e-14	0.68337	0.700839	0.711958	0.719058	0.723253	0.725163	38.2149	3.88305e-13	3.5048e-14	0.708334	0.720332	0.727776	0.732426	0.735129	0.736346	39.3056	2.48358e-13	2.27484e-14	0.725078	0.73266	0.737243	0.740042	0.74164	0.742352	40.0034	1.46463e-13	1.37146e-14	0.735486	0.739934	0.742551	0.744112	0.744988	0.745373	40.415	7.80235e-14	7.796e-15	0.741471	0.743928	0.745334	0.746152	0.746601	0.746797	40.6344	3.30898e-14	4.38272e-15	0.744593	0.745932	0.746675	0.747095	0.747321	0.747418	40.7274	0	2.85775e-15	0.745897	0.746746	0.747204	0.747456	0.747589	0.747645	40.7274	71.4	66.0206	72.5643	79.3829	85.6362	90.8054	94.7044	97.4073	99.1366	100.157	100.7	100.931
71.45	0	26.6436	9.40303e-13	-1.33088e-14	0.482936	0.476604	0.472464	0.469809	0.468244	0.467532	29.2824	9.79815e-13	7.22252e-14	0.554592	0.582357	0.601526	0.614609	0.622725	0.626532	32.0323	8.98576e-13	7.36452e-14	0.605281	0.632636	0.650962	0.663175	0.670624	0.674082	34.5545	7.42807e-13	6.407e-14	0.648934	0.672068	0.687169	0.697021	0.702935	0.705656	36.6399	5.60274e-13	4.96876e-14	0.683337	0.700805	0.711923	0.719024	0.72322	0.72513	38.2132	3.88395e-13	3.50538e-14	0.708303	0.720304	0.72775	0.732403	0.735107	0.736325	39.3041	2.4849e-13	2.27596e-14	0.725054	0.73264	0.737226	0.740027	0.741627	0.74234	40.0022	1.46589e-13	1.37263e-14	0.735468	0.73992	0.742541	0.744104	0.74498	0.745366	40.4142	7.81154e-14	7.80588e-15	0.74146	0.74392	0.745328	0.746147	0.746597	0.746793	40.6338	3.3137e-14	4.39039e-15	0.744585	0.745927	0.746671	0.747093	0.747319	0.747416	40.727	0	2.86405e-15	0.745891	0.746742	0.747202	0.747455	0.747588	0.747644	40.727	71.45	66.0284	72.5678	79.3827	85.6333	90.8012	94.7001	97.4036	99.1338	100.155	100.699	100.93
71.5	0	26.6468	9.39697e-13	-1.33215e-14	0.482989	0.476649	0.472504	0.469845	0.468277	0.467564	29.2838	9.79269e-13	7.21487e-14	0.554598	0.582334	0.601485	0.614554	0.622662	0.626465	32.0322	8.98192e-13	7.35929e-14	0.605265	0.632602	0.650916	0.663122	0.670566	0.674022	34.5534	7.42618e-13	6.40431e-14	0.648905	0.672031	0.687127	0.696976	0.702889	0.705608	36.6382	5.60256e-13	4.96808e-14	0.683304	0.700771	0.711889	0.71899	0.723186	0.725097	38.2114	3.88485e-13	3.50595e-14	0.708273	0.720276	0.727725	0.73238	0.735085	0.736304	39.3026	2.48623e-13	2.27708e-14	0.725029	0.73262	0.737209	0.740013	0.741614	0.742327	40.0011	1.46715e-13	1.3738e-14	0.735451	0.739907	0.74253	0.744096	0.744973	0.74536	40.4134	7.82072e-14	7.81576e-15	0.741448	0.743912	0.745322	0.746143	0.746594	0.74679	40.6333	3.31842e-14	4.39807e-15	0.744578	0.745922	0.746668	0.74709	0.747317	0.747415	40.7266	0	2.87036e-15	0.745886	0.746739	0.747199	0.747453	0.747587	0.747643	40.7266	71.5	66.0362	72.5714	79.3824	85.6304	90.797	94.6957	97.3999	99.131	100.153	100.698	100.929
71.55	0	26.6499	9.39091e-13	-1.3334e-14	0.483042	0.476695	0.472544	0.469881	0.468311	0.467596	29.2853	9.78724e-13	7.20723e-14	0.554604	0.582312	0.601443	0.6145	0.6226	0.6264	32.0321	8.97807e-13	7.35407e-14	0.60525	0.632568	0.65087	0.663068	0.670508	0.673963	34.5522	7.4243e-13	6.40161e-14	0.648877	0.671994	0.687085	0.696931	0.702842	0.705561	36.6365	5.60238e-13	4.9674e-14	0.683271	0.700736	0.711855	0.718956	0.723153	0.725064	38.2097	3.88575e-13	3.50652e-14	0.708242	0.720249	0.7277	0.732357	0.735063	0.736283	39.3011	2.48755e-13	2.27819e-14	0.725004	0.7326	0.737192	0.739998	0.741601	0.742315	40	1.4684e-13	1.37497e-14	0.735433	0.739894	0.74252	0.744087	0.744966	0.745353	40.4127	7.8299e-14	7.82564e-15	0.741436	0.743904	0.745316	0.746138	0.74659	0.746786	40.6328	3.32313e-14	4.40574e-15	0.74457	0.745917	0.746665	0.747088	0.747315	0.747413	40.7262	0	2.87667e-15	0.74588	0.746736	0.747197	0.747452	0.747586	0.747642	40.7262	71.55	66.0439	72.575	79.3822	85.6274	90.7928	94.6914	97.3961	99.1282	100.151	100.696	100.928
71.6	0	26.653	9.38486e-13	-1.33466e-14	0.483095	0.476741	0.472584	0.469918	0.468344	0.467628	29.2867	9.78179e-13	7.1996e-14	0.55461	0.58229	0.601402	0.614445	0.622538	0.626334	32.032	8.97423e-13	7.34885e-14	0.605235	0.632534	0.650825	0.663015	0.67045	0.673903	34.551	7.42242e-13	6.39891e-14	0.648848	0.671956	0.687043	0.696886	0.702796	0.705514	36.6348	5.60219e-13	4.96672e-14	0.683238	0.700702	0.711821	0.718922	0.723119	0.725031	38.2079	3.88664e-13	3.50709e-14	0.708211	0.720221	0.727675	0.732334	0.735042	0.736262	39.2996	2.48887e-13	2.27931e-14	0.72498	0.732579	0.737175	0.739984	0.741588	0.742303	39.9988	1.46966e-13	1.37614e-14	0.735415	0.73988	0.74251	0.744079	0.744959	0.745346	40.4119	7.83908e-14	7.83551e-15	0.741425	0.743895	0.74531	0.746133	0.746586	0.746783	40.6323	3.32785e-14	4.41342e-15	0.744563	0.745912	0.746661	0.747085	0.747314	0.747411	40.7259	0	2.88299e-15	0.745875	0.746732	0.747195	0.74745	0.747584	0.747641	40.7259	71.6	66.0517	72.5785	79.382	85.6245	90.7886	94.687	97.3924	99.1254	100.149	100.695	100.927
71.65	0	26.6562	9.37882e-13	-1.3359e-14	0.483148	0.476787	0.472625	0.469954	0.468378	0.467661	29.2881	9.77635e-13	7.19197e-14	0.554617	0.582268	0.60136	0.614391	0.622476	0.626268	32.0319	8.97039e-13	7.34363e-14	0.605219	0.6325	0.650779	0.662961	0.670392	0.673843	34.5499	7.42054e-13	6.39621e-14	0.64882	0.671919	0.687001	0.696841	0.702749	0.705467	36.6331	5.602e-13	4.96603e-14	0.683205	0.700668	0.711786	0.718889	0.723086	0.724998	38.2061	3.88753e-13	3.50766e-14	0.708181	0.720194	0.72765	0.732311	0.73502	0.736241	39.2981	2.49019e-13	2.28042e-14	0.724955	0.732559	0.737159	0.739969	0.741575	0.74229	39.9977	1.47091e-13	1.37731e-14	0.735398	0.739867	0.742499	0.74407	0.744951	0.745339	40.4111	7.84824e-14	7.84538e-15	0.741413	0.743887	0.745304	0.746129	0.746582	0.74678	40.6318	3.33256e-14	4.4211e-15	0.744555	0.745907	0.746658	0.747083	0.747312	0.74741	40.7255	0	2.88931e-15	0.745869	0.746729	0.747192	0.747448	0.747583	0.74764	40.7255	71.65	66.0595	72.5821	79.3817	85.6216	90.7844	94.6827	97.3887	99.1226	100.147	100.694	100.926
71.7	0	26.6593	9.37278e-13	-1.33715e-14	0.483201	0.476833	0.472665	0.46999	0.468412	0.467693	29.2896	9.77092e-13	7.18435e-14	0.554623	0.582246	0.601319	0.614337	0.622413	0.626202	32.0318	8.96655e-13	7.33842e-14	0.605204	0.632466	0.650733	0.662908	0.670334	0.673783	34.5487	7.41865e-13	6.39351e-14	0.648791	0.671882	0.686959	0.696796	0.702703	0.70542	36.6314	5.60181e-13	4.96534e-14	0.683172	0.700634	0.711752	0.718855	0.723053	0.724964	38.2044	3.88842e-13	3.50823e-14	0.70815	0.720166	0.727625	0.732288	0.734998	0.736219	39.2966	2.49151e-13	2.28153e-14	0.724931	0.732539	0.737142	0.739955	0.741562	0.742278	39.9966	1.47217e-13	1.37848e-14	0.73538	0.739854	0.742489	0.744062	0.744944	0.745333	40.4103	7.8574e-14	7.85525e-15	0.741401	0.743879	0.745298	0.746124	0.746579	0.746776	40.6312	3.33727e-14	4.42879e-15	0.744547	0.745902	0.746654	0.74708	0.74731	0.747408	40.7251	0	2.89564e-15	0.745864	0.746725	0.74719	0.747447	0.747582	0.747639	40.7251	71.7	66.0672	72.5856	79.3815	85.6188	90.7802	94.6784	97.385	99.1198	100.145	100.693	100.925
71.75	0	26.6624	9.36675e-13	-1.33838e-14	0.483254	0.476879	0.472705	0.470026	0.468445	0.467726	29.291	9.76549e-13	7.17673e-14	0.55463	0.582224	0.601278	0.614283	0.622351	0.626136	32.0318	8.96272e-13	7.3332e-14	0.605189	0.632433	0.650688	0.662855	0.670277	0.673723	34.5475	7.41677e-13	6.3908e-14	0.648763	0.671845	0.686917	0.696751	0.702656	0.705373	36.6297	5.60162e-13	4.96465e-14	0.68314	0.7006	0.711718	0.718821	0.723019	0.724931	38.2026	3.88931e-13	3.50879e-14	0.70812	0.720138	0.7276	0.732265	0.734976	0.736198	39.2951	2.49282e-13	2.28264e-14	0.724906	0.732519	0.737125	0.73994	0.741548	0.742265	39.9954	1.47342e-13	1.37964e-14	0.735362	0.739841	0.742478	0.744053	0.744937	0.745326	40.4095	7.86656e-14	7.86511e-15	0.741389	0.743871	0.745292	0.74612	0.746575	0.746773	40.6307	3.34198e-14	4.43647e-15	0.74454	0.745897	0.746651	0.747078	0.747308	0.747406	40.7247	0	2.90197e-15	0.745858	0.746722	0.747188	0.747445	0.747581	0.747638	40.7247	71.75	66.075	72.5892	79.3813	85.6159	90.776	94.674	97.3813	99.1169	100.143	100.691	100.924
71.8	0	26.6655	9.36073e-13	-1.33961e-14	0.483307	0.476924	0.472745	0.470063	0.468479	0.467758	29.2925	9.76006e-13	7.16912e-14	0.554636	0.582201	0.601237	0.614229	0.622289	0.626071	32.0317	8.95889e-13	7.32799e-14	0.605174	0.632399	0.650642	0.662802	0.670219	0.673663	34.5464	7.41489e-13	6.3881e-14	0.648735	0.671808	0.686875	0.696706	0.70261	0.705326	36.628	5.60142e-13	4.96395e-14	0.683107	0.700566	0.711684	0.718787	0.722986	0.724898	38.2009	3.89019e-13	3.50934e-14	0.708089	0.720111	0.727575	0.732241	0.734954	0.736177	39.2936	2.49413e-13	2.28374e-14	0.724882	0.732499	0.737108	0.739926	0.741535	0.742253	39.9943	1.47467e-13	1.38081e-14	0.735345	0.739827	0.742468	0.744045	0.744929	0.745319	40.4088	7.87571e-14	7.87498e-15	0.741378	0.743863	0.745286	0.746115	0.746571	0.746769	40.6302	3.34669e-14	4.44416e-15	0.744532	0.745892	0.746647	0.747075	0.747306	0.747405	40.7243	0	2.90831e-15	0.745853	0.746718	0.747186	0.747444	0.74758	0.747637	40.7243	71.8	66.0827	72.5927	79.3811	85.613	90.7718	94.6697	97.3775	99.1141	100.141	100.69	100.923
71.85	0	26.6687	9.35472e-13	-1.34084e-14	0.48336	0.47697	0.472786	0.470099	0.468513	0.467791	29.2939	9.75464e-13	7.16152e-14	0.554642	0.582179	0.601195	0.614175	0.622228	0.626005	32.0316	8.95506e-13	7.32278e-14	0.605159	0.632365	0.650596	0.662749	0.670161	0.673604	34.5452	7.413e-13	6.38539e-14	0.648706	0.671771	0.686833	0.696661	0.702564	0.705279	36.6263	5.60122e-13	4.96325e-14	0.683074	0.700532	0.71165	0.718753	0.722952	0.724865	38.1992	3.89107e-13	3.5099e-14	0.708059	0.720083	0.72755	0.732218	0.734932	0.736156	39.2921	2.49544e-13	2.28485e-14	0.724857	0.732479	0.737091	0.739911	0.741522	0.74224	39.9932	1.47592e-13	1.38197e-14	0.735327	0.739814	0.742458	0.744036	0.744922	0.745312	40.408	7.88485e-14	7.88484e-15	0.741366	0.743854	0.74528	0.74611	0.746567	0.746766	40.6297	3.35139e-14	4.45185e-15	0.744525	0.745887	0.746644	0.747073	0.747304	0.747403	40.7239	0	2.91465e-15	0.745847	0.746715	0.747183	0.747442	0.747579	0.747636	40.7239	71.85	66.0904	72.5963	79.3809	85.6101	90.7676	94.6654	97.3738	99.1113	100.139	100.689	100.922
71.9	0	26.6718	9.34871e-13	-1.34206e-14	0.483413	0.477016	0.472826	0.470136	0.468547	0.467823	29.2953	9.74923e-13	7.15392e-14	0.554649	0.582157	0.601154	0.614121	0.622166	0.62594	32.0315	8.95124e-13	7.31757e-14	0.605143	0.632331	0.650551	0.662695	0.670104	0.673544	34.544	7.41112e-13	6.38268e-14	0.648678	0.671734	0.686791	0.696616	0.702517	0.705231	36.6246	5.60102e-13	4.96255e-14	0.683041	0.700498	0.711616	0.71872	0.722919	0.724832	38.1974	3.89195e-13	3.51045e-14	0.708028	0.720056	0.727525	0.732195	0.734911	0.736135	39.2906	2.49675e-13	2.28595e-14	0.724832	0.732459	0.737075	0.739897	0.741509	0.742228	39.992	1.47716e-13	1.38314e-14	0.735309	0.739801	0.742447	0.744028	0.744915	0.745306	40.4072	7.89399e-14	7.89469e-15	0.741354	0.743846	0.745274	0.746106	0.746563	0.746762	40.6291	3.3561e-14	4.45955e-15	0.744517	0.745882	0.746641	0.74707	0.747302	0.747401	40.7235	0	2.92099e-15	0.745842	0.746711	0.747181	0.747441	0.747577	0.747635	40.7235	71.9	66.0982	72.5998	79.3807	85.6072	90.7634	94.6611	97.3701	99.1085	100.137	100.687	100.921
71.95	0	26.6749	9.34271e-13	-1.34328e-14	0.483466	0.477062	0.472867	0.470172	0.468581	0.467856	29.2968	9.74382e-13	7.14633e-14	0.554655	0.582135	0.601113	0.614067	0.622104	0.625874	32.0314	8.94742e-13	7.31236e-14	0.605128	0.632298	0.650505	0.662642	0.670046	0.673484	34.5429	7.40923e-13	6.37997e-14	0.64865	0.671697	0.686749	0.696571	0.702471	0.705184	36.623	5.60082e-13	4.96185e-14	0.683009	0.700464	0.711581	0.718686	0.722886	0.724799	38.1957	3.89283e-13	3.511e-14	0.707998	0.720028	0.7275	0.732172	0.734889	0.736113	39.2891	2.49805e-13	2.28705e-14	0.724808	0.732439	0.737058	0.739882	0.741496	0.742216	39.9909	1.47841e-13	1.3843e-14	0.735292	0.739787	0.742437	0.744019	0.744907	0.745299	40.4064	7.90312e-14	7.90454e-15	0.741343	0.743838	0.745268	0.746101	0.746559	0.746759	40.6286	3.3608e-14	4.46724e-15	0.74451	0.745877	0.746637	0.747068	0.7473	0.747399	40.7231	0	2.92735e-15	0.745836	0.746708	0.747179	0.747439	0.747576	0.747634	40.7231	71.95	66.1059	72.6034	79.3804	85.6044	90.7592	94.6567	97.3664	99.1057	100.135	100.686	100.92
72	0	26.678	9.33672e-13	-1.34449e-14	0.483519	0.477108	0.472907	0.470209	0.468615	0.467889	29.2982	9.73842e-13	7.13874e-14	0.554661	0.582113	0.601072	0.614013	0.622042	0.625809	32.0313	8.9436e-13	7.30715e-14	0.605113	0.632264	0.65046	0.662589	0.669989	0.673425	34.5417	7.40735e-13	6.37726e-14	0.648622	0.67166	0.686707	0.696526	0.702424	0.705137	36.6213	5.60062e-13	4.96114e-14	0.682976	0.70043	0.711547	0.718652	0.722852	0.724765	38.1939	3.8937e-13	3.51155e-14	0.707967	0.720001	0.727475	0.732149	0.734867	0.736092	39.2876	2.49936e-13	2.28814e-14	0.724783	0.732419	0.737041	0.739867	0.741483	0.742203	39.9898	1.47966e-13	1.38546e-14	0.735274	0.739774	0.742426	0.744011	0.7449	0.745292	40.4056	7.91224e-14	7.91439e-15	0.741331	0.743829	0.745262	0.746096	0.746556	0.746756	40.6281	3.3655e-14	4.47494e-15	0.744502	0.745872	0.746634	0.747065	0.747298	0.747398	40.7227	0	2.9337e-15	0.745831	0.746704	0.747177	0.747438	0.747575	0.747633	40.7227	72	66.1136	72.6069	79.3802	85.6015	90.755	94.6524	97.3627	99.1029	100.133	100.685	100.919
72.05	0	26.6811	9.33073e-13	-1.3457e-14	0.483572	0.477154	0.472948	0.470245	0.468649	0.467921	29.2996	9.73303e-13	7.13116e-14	0.554668	0.582092	0.601031	0.613959	0.62198	0.625744	32.0313	8.93978e-13	7.30195e-14	0.605098	0.632231	0.650415	0.662536	0.669931	0.673365	34.5406	7.40546e-13	6.37455e-14	0.648593	0.671623	0.686665	0.696482	0.702378	0.70509	36.6196	5.60041e-13	4.96043e-14	0.682943	0.700396	0.711513	0.718618	0.722819	0.724732	38.1922	3.89457e-13	3.51209e-14	0.707937	0.719973	0.72745	0.732126	0.734845	0.736071	39.2861	2.50066e-13	2.28924e-14	0.724759	0.732399	0.737024	0.739853	0.74147	0.742191	39.9887	1.4809e-13	1.38662e-14	0.735256	0.739761	0.742416	0.744002	0.744893	0.745285	40.4049	7.92136e-14	7.92424e-15	0.741319	0.743821	0.745256	0.746092	0.746552	0.746752	40.6276	3.3702e-14	4.48264e-15	0.744494	0.745867	0.74663	0.747063	0.747296	0.747396	40.7223	0	2.94006e-15	0.745825	0.746701	0.747174	0.747436	0.747574	0.747632	40.7223	72.05	66.1213	72.6105	79.38	85.5987	90.7509	94.6481	97.359	99.1001	100.132	100.683	100.918
72.1	0	26.6842	9.32475e-13	-1.3469e-14	0.483625	0.4772	0.472988	0.470282	0.468683	0.467954	29.301	9.72764e-13	7.12359e-14	0.554674	0.58207	0.60099	0.613905	0.621919	0.625678	32.0312	8.93597e-13	7.29675e-14	0.605083	0.632197	0.650369	0.662483	0.669873	0.673306	34.5394	7.40358e-13	6.37184e-14	0.648565	0.671586	0.686623	0.696437	0.702332	0.705043	36.6179	5.6002e-13	4.95972e-14	0.682911	0.700362	0.711479	0.718584	0.722785	0.724699	38.1904	3.89544e-13	3.51263e-14	0.707907	0.719946	0.727425	0.732103	0.734823	0.73605	39.2846	2.50196e-13	2.29033e-14	0.724734	0.732379	0.737007	0.739838	0.741456	0.742178	39.9875	1.48214e-13	1.38777e-14	0.735239	0.739747	0.742405	0.743994	0.744885	0.745278	40.4041	7.93047e-14	7.93408e-15	0.741307	0.743813	0.74525	0.746087	0.746548	0.746749	40.627	3.37489e-14	4.49035e-15	0.744487	0.745862	0.746627	0.74706	0.747294	0.747394	40.7219	0	2.94643e-15	0.745819	0.746697	0.747172	0.747434	0.747573	0.747631	40.7219	72.1	66.129	72.614	79.3798	85.5958	90.7467	94.6438	97.3553	99.0973	100.13	100.682	100.917
72.15	0	26.6873	9.31878e-13	-1.34809e-14	0.483677	0.477245	0.473029	0.470318	0.468717	0.467987	29.3025	9.72225e-13	7.11602e-14	0.554681	0.582048	0.600949	0.613851	0.621857	0.625613	32.0311	8.93216e-13	7.29155e-14	0.605068	0.632164	0.650324	0.66243	0.669816	0.673246	34.5383	7.40169e-13	6.36913e-14	0.648537	0.671549	0.686581	0.696392	0.702285	0.704996	36.6162	5.59999e-13	4.959e-14	0.682878	0.700328	0.711445	0.718551	0.722752	0.724666	38.1887	3.8963e-13	3.51317e-14	0.707876	0.719918	0.7274	0.732079	0.734801	0.736028	39.2831	2.50325e-13	2.29142e-14	0.72471	0.732359	0.736991	0.739824	0.741443	0.742166	39.9864	1.48338e-13	1.38893e-14	0.735221	0.739734	0.742395	0.743985	0.744878	0.745272	40.4033	7.93958e-14	7.94393e-15	0.741296	0.743805	0.745243	0.746082	0.746544	0.746745	40.6265	3.37959e-14	4.49805e-15	0.744479	0.745857	0.746623	0.747058	0.747292	0.747392	40.7215	0	2.9528e-15	0.745814	0.746694	0.74717	0.747433	0.747571	0.74763	40.7215	72.15	66.1367	72.6176	79.3796	85.593	90.7426	94.6395	97.3516	99.0945	100.128	100.681	100.916
72.2	0	26.6904	9.31281e-13	-1.34928e-14	0.48373	0.477291	0.473069	0.470355	0.468751	0.46802	29.3039	9.71687e-13	7.10845e-14	0.554687	0.582026	0.600908	0.613798	0.621796	0.625548	32.031	8.92835e-13	7.28635e-14	0.605053	0.63213	0.650278	0.662377	0.669759	0.673187	34.5371	7.39981e-13	6.36641e-14	0.648509	0.671513	0.686539	0.696347	0.702239	0.704949	36.6146	5.59978e-13	4.95828e-14	0.682846	0.700294	0.711411	0.718517	0.722719	0.724633	38.187	3.89716e-13	3.5137e-14	0.707846	0.719891	0.727374	0.732056	0.734779	0.736007	39.2816	2.50455e-13	2.29251e-14	0.724685	0.732339	0.736974	0.739809	0.74143	0.742153	39.9853	1.48462e-13	1.39008e-14	0.735203	0.73972	0.742385	0.743977	0.744871	0.745265	40.4025	7.94868e-14	7.95376e-15	0.741284	0.743796	0.745237	0.746078	0.74654	0.746742	40.626	3.38428e-14	4.50576e-15	0.744471	0.745852	0.74662	0.747055	0.74729	0.747391	40.7211	0	2.95918e-15	0.745808	0.74669	0.747167	0.747431	0.74757	0.747629	40.7211	72.2	66.1444	72.6211	79.3795	85.5901	90.7384	94.6352	97.3479	99.0917	100.126	100.68	100.915
72.25	0	26.6935	9.30685e-13	-1.35047e-14	0.483783	0.477337	0.47311	0.470392	0.468785	0.468053	29.3053	9.7115e-13	7.1009e-14	0.554694	0.582004	0.600867	0.613744	0.621734	0.625483	32.0309	8.92454e-13	7.28115e-14	0.605038	0.632097	0.650233	0.662324	0.669701	0.673127	34.536	7.39792e-13	6.3637e-14	0.648481	0.671476	0.686497	0.696303	0.702193	0.704902	36.6129	5.59956e-13	4.95756e-14	0.682813	0.70026	0.711377	0.718483	0.722685	0.724599	38.1852	3.89802e-13	3.51423e-14	0.707815	0.719863	0.727349	0.732033	0.734757	0.735986	39.2801	2.50584e-13	2.29359e-14	0.724661	0.732319	0.736957	0.739794	0.741417	0.742141	39.9841	1.48586e-13	1.39124e-14	0.735186	0.739707	0.742374	0.743968	0.744863	0.745258	40.4017	7.95778e-14	7.9636e-15	0.741272	0.743788	0.745231	0.746073	0.746536	0.746738	40.6254	3.38897e-14	4.51347e-15	0.744464	0.745847	0.746616	0.747053	0.747288	0.747389	40.7207	0	2.96556e-15	0.745803	0.746687	0.747165	0.74743	0.747569	0.747628	40.7207	72.25	66.1521	72.6247	79.3793	85.5873	90.7343	94.6309	97.3442	99.0889	100.124	100.678	100.914
72.3	0	26.6966	9.3009e-13	-1.35165e-14	0.483836	0.477383	0.473151	0.470428	0.468819	0.468086	29.3068	9.70613e-13	7.09335e-14	0.5547	0.581982	0.600826	0.613691	0.621673	0.625418	32.0309	8.92074e-13	7.27596e-14	0.605023	0.632063	0.650188	0.662271	0.669644	0.673068	34.5348	7.39604e-13	6.36098e-14	0.648453	0.671439	0.686455	0.696258	0.702146	0.704855	36.6112	5.59934e-13	4.95684e-14	0.682781	0.700226	0.711343	0.718449	0.722652	0.724566	38.1835	3.89888e-13	3.51476e-14	0.707785	0.719836	0.727324	0.73201	0.734735	0.735965	39.2786	2.50713e-13	2.29468e-14	0.724636	0.732299	0.73694	0.73978	0.741404	0.742128	39.983	1.4871e-13	1.39239e-14	0.735168	0.739694	0.742364	0.74396	0.744856	0.745251	40.4009	7.96686e-14	7.97343e-15	0.74126	0.74378	0.745225	0.746068	0.746533	0.746735	40.6249	3.39366e-14	4.52119e-15	0.744456	0.745842	0.746613	0.74705	0.747286	0.747387	40.7203	0	2.97195e-15	0.745797	0.746683	0.747163	0.747428	0.747568	0.747627	40.7203	72.3	66.1598	72.6282	79.3791	85.5845	90.7301	94.6266	97.3405	99.0861	100.122	100.677	100.913
72.35	0	26.6997	9.29495e-13	-1.35283e-14	0.483888	0.477429	0.473191	0.470465	0.468854	0.468119	29.3082	9.70077e-13	7.0858e-14	0.554707	0.581961	0.600786	0.613637	0.621612	0.625353	32.0308	8.91694e-13	7.27076e-14	0.605008	0.63203	0.650143	0.662219	0.669587	0.673008	34.5337	7.39415e-13	6.35826e-14	0.648425	0.671402	0.686414	0.696213	0.7021	0.704808	36.6095	5.59913e-13	4.95611e-14	0.682748	0.700192	0.711309	0.718415	0.722618	0.724533	38.1818	3.89973e-13	3.51529e-14	0.707755	0.719808	0.727299	0.731987	0.734714	0.735943	39.2771	2.50842e-13	2.29576e-14	0.724612	0.732279	0.736923	0.739765	0.74139	0.742115	39.9819	1.48833e-13	1.39354e-14	0.73515	0.73968	0.742353	0.743951	0.744849	0.745244	40.4002	7.97595e-14	7.98326e-15	0.741248	0.743771	0.745219	0.746064	0.746529	0.746731	40.6244	3.39834e-14	4.5289e-15	0.744448	0.745836	0.746609	0.747048	0.747284	0.747385	40.7199	0	2.97834e-15	0.745791	0.74668	0.74716	0.747426	0.747567	0.747626	40.7199	72.35	66.1675	72.6318	79.3789	85.5816	90.726	94.6223	97.3368	99.0833	100.12	100.676	100.912
72.4	0	26.7028	9.28901e-13	-1.354e-14	0.483941	0.477475	0.473232	0.470502	0.468888	0.468152	29.3096	9.69541e-13	7.07826e-14	0.554713	0.581939	0.600745	0.613584	0.62155	0.625288	32.0307	8.91314e-13	7.26557e-14	0.604993	0.631997	0.650097	0.662166	0.669529	0.672949	34.5326	7.39226e-13	6.35554e-14	0.648397	0.671366	0.686372	0.696168	0.702054	0.704761	36.6079	5.5989e-13	4.95538e-14	0.682716	0.700158	0.711275	0.718382	0.722585	0.7245	38.18	3.90059e-13	3.51581e-14	0.707725	0.719781	0.727274	0.731963	0.734692	0.735922	39.2756	2.5097e-13	2.29684e-14	0.724587	0.732259	0.736906	0.739751	0.741377	0.742103	39.9807	1.48957e-13	1.39469e-14	0.735132	0.739667	0.742343	0.743943	0.744841	0.745237	40.3994	7.98502e-14	7.99308e-15	0.741237	0.743763	0.745213	0.746059	0.746525	0.746728	40.6238	3.40303e-14	4.53662e-15	0.744441	0.745831	0.746606	0.747045	0.747282	0.747384	40.7195	0	2.98473e-15	0.745786	0.746676	0.747158	0.747425	0.747565	0.747625	40.7195	72.4	66.1751	72.6353	79.3787	85.5788	90.7219	94.618	97.3331	99.0805	100.118	100.674	100.911
72.45	0	26.7059	9.28308e-13	-1.35516e-14	0.483994	0.477521	0.473273	0.470539	0.468923	0.468186	29.3111	9.69006e-13	7.07073e-14	0.55472	0.581917	0.600704	0.61353	0.621489	0.625223	32.0307	8.90935e-13	7.26038e-14	0.604979	0.631963	0.650052	0.662113	0.669472	0.67289	34.5314	7.39038e-13	6.35282e-14	0.648369	0.671329	0.68633	0.696124	0.702007	0.704714	36.6062	5.59868e-13	4.95465e-14	0.682684	0.700124	0.71124	0.718348	0.722551	0.724467	38.1783	3.90143e-13	3.51633e-14	0.707694	0.719753	0.727249	0.73194	0.73467	0.735901	39.2741	2.51098e-13	2.29792e-14	0.724563	0.732239	0.736889	0.739736	0.741364	0.74209	39.9796	1.4908e-13	1.39584e-14	0.735115	0.739654	0.742332	0.743934	0.744834	0.745231	40.3986	7.99409e-14	8.0029e-15	0.741225	0.743755	0.745207	0.746054	0.746521	0.746724	40.6233	3.40771e-14	4.54434e-15	0.744433	0.745826	0.746602	0.747043	0.74728	0.747382	40.7191	0	2.99114e-15	0.74578	0.746672	0.747156	0.747423	0.747564	0.747624	40.7191	72.45	66.1828	72.6389	79.3786	85.576	90.7177	94.6137	97.3294	99.0777	100.116	100.673	100.91
72.5	0	26.709	9.27716e-13	-1.35632e-14	0.484046	0.477567	0.473313	0.470576	0.468957	0.468219	29.3125	9.68471e-13	7.0632e-14	0.554726	0.581896	0.600664	0.613477	0.621428	0.625159	32.0306	8.90555e-13	7.2552e-14	0.604964	0.63193	0.650007	0.66206	0.669415	0.67283	34.5303	7.38849e-13	6.3501e-14	0.648342	0.671292	0.686288	0.696079	0.701961	0.704667	36.6045	5.59845e-13	4.95391e-14	0.682651	0.700091	0.711206	0.718314	0.722518	0.724433	38.1766	3.90228e-13	3.51685e-14	0.707664	0.719726	0.727224	0.731917	0.734648	0.735879	39.2726	2.51227e-13	2.29899e-14	0.724538	0.732219	0.736872	0.739721	0.741351	0.742078	39.9785	1.49203e-13	1.39699e-14	0.735097	0.73964	0.742322	0.743925	0.744826	0.745224	40.3978	8.00316e-14	8.01272e-15	0.741213	0.743746	0.745201	0.746049	0.746517	0.746721	40.6228	3.41239e-14	4.55207e-15	0.744425	0.745821	0.746599	0.74704	0.747278	0.74738	40.7187	0	2.99754e-15	0.745775	0.746669	0.747153	0.747422	0.747563	0.747623	40.7187	72.5	66.1905	72.6424	79.3784	85.5732	90.7136	94.6095	97.3257	99.0749	100.114	100.672	100.909
72.55	0	26.7121	9.27124e-13	-1.35748e-14	0.484099	0.477613	0.473354	0.470613	0.468992	0.468252	29.3139	9.67937e-13	7.05568e-14	0.554733	0.581874	0.600623	0.613424	0.621367	0.625094	32.0305	8.90177e-13	7.25001e-14	0.604949	0.631897	0.649962	0.662008	0.669358	0.672771	34.5292	7.3866e-13	6.34738e-14	0.648314	0.671256	0.686247	0.696034	0.701915	0.70462	36.6029	5.59823e-13	4.95318e-14	0.682619	0.700057	0.711172	0.71828	0.722485	0.7244	38.1749	3.90312e-13	3.51736e-14	0.707634	0.719698	0.727199	0.731894	0.734626	0.735858	39.2711	2.51354e-13	2.30007e-14	0.724514	0.732198	0.736856	0.739707	0.741337	0.742065	39.9773	1.49326e-13	1.39814e-14	0.735079	0.739627	0.742311	0.743917	0.744819	0.745217	40.397	8.01222e-14	8.02254e-15	0.741201	0.743738	0.745195	0.746045	0.746513	0.746717	40.6223	3.41707e-14	4.55979e-15	0.744418	0.745816	0.746595	0.747037	0.747276	0.747378	40.7183	0	3.00395e-15	0.745769	0.746665	0.747151	0.74742	0.747562	0.747622	40.7183	72.55	66.1981	72.646	79.3782	85.5704	90.7095	94.6052	97.322	99.0721	100.112	100.67	100.908
72.6	0	26.7152	9.26532e-13	-1.35863e-14	0.484152	0.477659	0.473395	0.47065	0.469026	0.468286	29.3154	9.67404e-13	7.04816e-14	0.554739	0.581853	0.600583	0.61337	0.621306	0.625029	32.0304	8.89798e-13	7.24483e-14	0.604934	0.631864	0.649917	0.661955	0.6693	0.672712	34.528	7.38471e-13	6.34465e-14	0.648286	0.671219	0.686205	0.69599	0.701869	0.704574	36.6012	5.598e-13	4.95244e-14	0.682587	0.700023	0.711138	0.718247	0.722451	0.724367	38.1731	3.90396e-13	3.51788e-14	0.707604	0.719671	0.727174	0.731871	0.734604	0.735837	39.2697	2.51482e-13	2.30114e-14	0.72449	0.732178	0.736839	0.739692	0.741324	0.742052	39.9762	1.49449e-13	1.39929e-14	0.735062	0.739613	0.742301	0.743908	0.744812	0.74521	40.3962	8.02127e-14	8.03235e-15	0.741189	0.74373	0.745188	0.74604	0.746509	0.746714	40.6217	3.42175e-14	4.56752e-15	0.74441	0.745811	0.746591	0.747035	0.747274	0.747377	40.7179	0	3.01037e-15	0.745763	0.746662	0.747149	0.747418	0.747561	0.747621	40.7179	72.6	66.2058	72.6495	79.3781	85.5676	90.7054	94.6009	97.3183	99.0693	100.11	100.669	100.907
72.65	0	26.7183	9.25942e-13	-1.35977e-14	0.484204	0.477705	0.473436	0.470687	0.469061	0.468319	29.3168	9.66871e-13	7.04065e-14	0.554746	0.581831	0.600542	0.613317	0.621245	0.624965	32.0304	8.8942e-13	7.23965e-14	0.60492	0.63183	0.649872	0.661903	0.669243	0.672653	34.5269	7.38283e-13	6.34193e-14	0.648258	0.671183	0.686163	0.695945	0.701822	0.704527	36.5996	5.59776e-13	4.95169e-14	0.682554	0.699989	0.711104	0.718213	0.722418	0.724334	38.1714	3.9048e-13	3.51838e-14	0.707573	0.719643	0.727149	0.731847	0.734582	0.735815	39.2682	2.51609e-13	2.3022e-14	0.724465	0.732158	0.736822	0.739677	0.741311	0.74204	39.9751	1.49572e-13	1.40043e-14	0.735044	0.7396	0.74229	0.7439	0.744804	0.745203	40.3954	8.03031e-14	8.04216e-15	0.741178	0.743721	0.745182	0.746035	0.746505	0.74671	40.6212	3.42642e-14	4.57525e-15	0.744402	0.745806	0.746588	0.747032	0.747272	0.747375	40.7175	0	3.01679e-15	0.745758	0.746658	0.747146	0.747417	0.747559	0.74762	40.7175	72.65	66.2134	72.6531	79.3779	85.5648	90.7013	94.5966	97.3146	99.0665	100.108	100.668	100.906
72.7	0	26.7214	9.25352e-13	-1.36092e-14	0.484257	0.477751	0.473476	0.470724	0.469095	0.468353	29.3182	9.66339e-13	7.03315e-14	0.554753	0.581809	0.600502	0.613264	0.621184	0.6249	32.0303	8.89041e-13	7.23447e-14	0.604905	0.631797	0.649827	0.66185	0.669186	0.672594	34.5258	7.38094e-13	6.3392e-14	0.648231	0.671146	0.686121	0.6959	0.701776	0.70448	36.5979	5.59753e-13	4.95095e-14	0.682522	0.699956	0.71107	0.718179	0.722384	0.724301	38.1697	3.90564e-13	3.51889e-14	0.707543	0.719616	0.727124	0.731824	0.73456	0.735794	39.2667	2.51737e-13	2.30327e-14	0.724441	0.732138	0.736805	0.739663	0.741298	0.742027	39.9739	1.49694e-13	1.40157e-14	0.735026	0.739587	0.74228	0.743891	0.744797	0.745196	40.3946	8.03935e-14	8.05197e-15	0.741166	0.743713	0.745176	0.74603	0.746501	0.746706	40.6207	3.4311e-14	4.58298e-15	0.744394	0.745801	0.746584	0.74703	0.74727	0.747373	40.7171	0	3.02321e-15	0.745752	0.746655	0.747144	0.747415	0.747558	0.747619	40.7171	72.7	66.2211	72.6566	79.3777	85.562	90.6972	94.5924	97.3109	99.0637	100.106	100.666	100.905
72.75	0	26.7245	9.24763e-13	-1.36205e-14	0.484309	0.477797	0.473517	0.470761	0.46913	0.468386	29.3197	9.65807e-13	7.02565e-14	0.554759	0.581788	0.600461	0.613211	0.621123	0.624836	32.0303	8.88664e-13	7.22929e-14	0.60489	0.631764	0.649782	0.661797	0.669129	0.672535	34.5247	7.37905e-13	6.33647e-14	0.648203	0.671109	0.68608	0.695856	0.70173	0.704433	36.5963	5.59729e-13	4.9502e-14	0.68249	0.699922	0.711036	0.718145	0.722351	0.724267	38.168	3.90647e-13	3.51939e-14	0.707513	0.719589	0.727099	0.731801	0.734538	0.735772	39.2652	2.51864e-13	2.30434e-14	0.724416	0.732118	0.736788	0.739648	0.741284	0.742015	39.9728	1.49817e-13	1.40272e-14	0.735009	0.739573	0.742269	0.743882	0.744789	0.745189	40.3939	8.04839e-14	8.06177e-15	0.741154	0.743705	0.74517	0.746026	0.746497	0.746703	40.6201	3.43577e-14	4.59071e-15	0.744387	0.745795	0.746581	0.747027	0.747268	0.747371	40.7167	0	3.02964e-15	0.745746	0.746651	0.747142	0.747413	0.747557	0.747618	40.7167	72.75	66.2287	72.6601	79.3776	85.5592	90.6931	94.5881	97.3072	99.0609	100.104	100.665	100.904
72.8	0	26.7275	9.24174e-13	-1.36318e-14	0.484362	0.477843	0.473558	0.470798	0.469165	0.46842	29.3211	9.65276e-13	7.01815e-14	0.554766	0.581767	0.600421	0.613158	0.621063	0.624771	32.0302	8.88286e-13	7.22411e-14	0.604876	0.631731	0.649737	0.661745	0.669072	0.672476	34.5235	7.37716e-13	6.33374e-14	0.648175	0.671073	0.686038	0.695811	0.701684	0.704386	36.5946	5.59705e-13	4.94945e-14	0.682458	0.699888	0.711002	0.718111	0.722317	0.724234	38.1663	3.9073e-13	3.51989e-14	0.707483	0.719561	0.727074	0.731778	0.734516	0.735751	39.2637	2.51991e-13	2.3054e-14	0.724392	0.732098	0.736771	0.739633	0.741271	0.742002	39.9717	1.49939e-13	1.40386e-14	0.734991	0.73956	0.742258	0.743874	0.744782	0.745182	40.3931	8.05741e-14	8.07157e-15	0.741142	0.743696	0.745164	0.746021	0.746493	0.746699	40.6196	3.44044e-14	4.59845e-15	0.744379	0.74579	0.746577	0.747025	0.747266	0.747369	40.7163	0	3.03608e-15	0.745741	0.746647	0.747139	0.747412	0.747556	0.747617	40.7163	72.8	66.2364	72.6637	79.3774	85.5565	90.689	94.5839	97.3036	99.0581	100.102	100.664	100.903
72.85	0	26.7306	9.23586e-13	-1.36431e-14	0.484414	0.477889	0.473599	0.470836	0.4692	0.468453	29.3225	9.64745e-13	7.01067e-14	0.554772	0.581745	0.600381	0.613105	0.621002	0.624707	32.0301	8.87909e-13	7.21894e-14	0.604861	0.631698	0.649692	0.661692	0.669015	0.672417	34.5224	7.37527e-13	6.33102e-14	0.648148	0.671037	0.685997	0.695767	0.701638	0.704339	36.593	5.59681e-13	4.94869e-14	0.682426	0.699854	0.710968	0.718078	0.722284	0.724201	38.1645	3.90813e-13	3.52039e-14	0.707453	0.719534	0.727049	0.731754	0.734494	0.73573	39.2622	2.52117e-13	2.30646e-14	0.724367	0.732078	0.736754	0.739618	0.741258	0.741989	39.9706	1.50061e-13	1.405e-14	0.734973	0.739546	0.742248	0.743865	0.744774	0.745175	40.3923	8.06643e-14	8.08137e-15	0.74113	0.743688	0.745158	0.746016	0.746489	0.746696	40.6191	3.4451e-14	4.60619e-15	0.744371	0.745785	0.746574	0.747022	0.747264	0.747368	40.7159	0	3.04252e-15	0.745735	0.746644	0.747137	0.74741	0.747554	0.747616	40.7159	72.85	66.244	72.6672	79.3773	85.5537	90.6849	94.5796	97.2999	99.0553	100.1	100.662	100.902
72.9	0	26.7337	9.22999e-13	-1.36543e-14	0.484467	0.477934	0.47364	0.470873	0.469234	0.468487	29.3239	9.64215e-13	7.00319e-14	0.554779	0.581724	0.60034	0.613052	0.620941	0.624643	32.0301	8.87532e-13	7.21377e-14	0.604846	0.631665	0.649648	0.66164	0.668958	0.672358	34.5213	7.37339e-13	6.32828e-14	0.64812	0.671	0.685955	0.695722	0.701592	0.704292	36.5913	5.59657e-13	4.94794e-14	0.682394	0.699821	0.710934	0.718044	0.722251	0.724168	38.1628	3.90895e-13	3.52088e-14	0.707423	0.719506	0.727023	0.731731	0.734472	0.735708	39.2607	2.52243e-13	2.30752e-14	0.724343	0.732058	0.736737	0.739604	0.741244	0.741976	39.9694	1.50183e-13	1.40614e-14	0.734955	0.739533	0.742237	0.743856	0.744767	0.745168	40.3915	8.07545e-14	8.09116e-15	0.741118	0.743679	0.745151	0.746011	0.746486	0.746692	40.6185	3.44977e-14	4.61393e-15	0.744363	0.74578	0.74657	0.747019	0.747262	0.747366	40.7155	0	3.04896e-15	0.745729	0.74664	0.747134	0.747408	0.747553	0.747615	40.7155	72.9	66.2516	72.6708	79.3771	85.5509	90.6808	94.5754	97.2962	99.0525	100.098	100.661	100.901
72.95	0	26.7368	9.22413e-13	-1.36655e-14	0.484519	0.47798	0.473681	0.47091	0.469269	0.468521	29.3254	9.63685e-13	6.99571e-14	0.554786	0.581702	0.6003	0.612999	0.620881	0.624579	32.03	8.87155e-13	7.2086e-14	0.604832	0.631632	0.649603	0.661588	0.668901	0.672299	34.5202	7.3715e-13	6.32555e-14	0.648093	0.670964	0.685914	0.695678	0.701545	0.704245	36.5897	5.59633e-13	4.94718e-14	0.682361	0.699787	0.7109	0.71801	0.722217	0.724134	38.1611	3.90977e-13	3.52138e-14	0.707393	0.719479	0.726998	0.731708	0.73445	0.735687	39.2593	2.5237e-13	2.30857e-14	0.724319	0.732038	0.73672	0.739589	0.741231	0.741964	39.9683	1.50305e-13	1.40727e-14	0.734938	0.739519	0.742227	0.743848	0.744759	0.745161	40.3907	8.08446e-14	8.10095e-15	0.741106	0.743671	0.745145	0.746007	0.746482	0.746689	40.618	3.45443e-14	4.62167e-15	0.744356	0.745775	0.746566	0.747017	0.74726	0.747364	40.7151	0	3.05541e-15	0.745723	0.746637	0.747132	0.747407	0.747552	0.747614	40.7151	72.95	66.2592	72.6743	79.377	85.5482	90.6767	94.5711	97.2925	99.0497	100.097	100.66	100.9
73	0	26.7398	9.21827e-13	-1.36766e-14	0.484572	0.478026	0.473722	0.470947	0.469304	0.468555	29.3268	9.63156e-13	6.98824e-14	0.554792	0.581681	0.60026	0.612947	0.62082	0.624514	32.03	8.86779e-13	7.20343e-14	0.604817	0.631599	0.649558	0.661535	0.668845	0.67224	34.5191	7.36961e-13	6.32282e-14	0.648065	0.670927	0.685872	0.695633	0.701499	0.704199	36.588	5.59608e-13	4.94642e-14	0.682329	0.699753	0.710866	0.717976	0.722184	0.724101	38.1594	3.91059e-13	3.52186e-14	0.707363	0.719452	0.726973	0.731685	0.734428	0.735665	39.2578	2.52496e-13	2.30962e-14	0.724294	0.732018	0.736703	0.739574	0.741218	0.741951	39.9672	1.50427e-13	1.40841e-14	0.73492	0.739506	0.742216	0.743839	0.744752	0.745154	40.3899	8.09346e-14	8.11074e-15	0.741095	0.743663	0.745139	0.746002	0.746478	0.746685	40.6174	3.45909e-14	4.62942e-15	0.744348	0.74577	0.746563	0.747014	0.747258	0.747362	40.7147	0	3.06186e-15	0.745718	0.746633	0.74713	0.747405	0.747551	0.747612	40.7147	73	66.2668	72.6778	79.3769	85.5454	90.6727	94.5669	97.2889	99.0469	100.095	100.658	100.899
73.05	0	26.7429	9.21242e-13	-1.36876e-14	0.484624	0.478072	0.473763	0.470985	0.469339	0.468588	29.3282	9.62627e-13	6.98078e-14	0.554799	0.58166	0.60022	0.612894	0.62076	0.62445	32.0299	8.86402e-13	7.19826e-14	0.604803	0.631566	0.649513	0.661483	0.668788	0.672181	34.518	7.36772e-13	6.32008e-14	0.648038	0.670891	0.685831	0.695589	0.701453	0.704152	36.5864	5.59583e-13	4.94565e-14	0.682297	0.69972	0.710833	0.717943	0.72215	0.724068	38.1577	3.91141e-13	3.52235e-14	0.707332	0.719424	0.726948	0.731661	0.734406	0.735644	39.2563	2.52621e-13	2.31068e-14	0.72427	0.731998	0.736686	0.739559	0.741204	0.741938	39.966	1.50549e-13	1.40955e-14	0.734902	0.739493	0.742206	0.74383	0.744744	0.745147	40.3891	8.10246e-14	8.12052e-15	0.741083	0.743654	0.745133	0.745997	0.746474	0.746681	40.6169	3.46375e-14	4.63717e-15	0.74434	0.745765	0.746559	0.747011	0.747256	0.74736	40.7143	0	3.06832e-15	0.745712	0.746629	0.747127	0.747403	0.747549	0.747611	40.7143	73.05	66.2744	72.6814	79.3767	85.5427	90.6686	94.5626	97.2852	99.0441	100.093	100.657	100.898
73.1	0	26.746	9.20657e-13	-1.36986e-14	0.484677	0.478118	0.473804	0.471022	0.469374	0.468622	29.3297	9.62099e-13	6.97332e-14	0.554806	0.581639	0.60018	0.612841	0.620699	0.624386	32.0299	8.86026e-13	7.1931e-14	0.604788	0.631534	0.649469	0.661431	0.668731	0.672122	34.5169	7.36583e-13	6.31735e-14	0.64801	0.670855	0.685789	0.695544	0.701407	0.704105	36.5848	5.59558e-13	4.94489e-14	0.682265	0.699686	0.710799	0.717909	0.722117	0.724035	38.156	3.91223e-13	3.52283e-14	0.707302	0.719397	0.726923	0.731638	0.734383	0.735622	39.2548	2.52747e-13	2.31173e-14	0.724245	0.731978	0.736669	0.739545	0.741191	0.741926	39.9649	1.5067e-13	1.41068e-14	0.734885	0.739479	0.742195	0.743822	0.744737	0.74514	40.3883	8.11144e-14	8.1303e-15	0.741071	0.743646	0.745127	0.745992	0.74647	0.746678	40.6164	3.46841e-14	4.64492e-15	0.744332	0.745759	0.746556	0.747009	0.747253	0.747359	40.7139	0	3.07478e-15	0.745706	0.746626	0.747125	0.747402	0.747548	0.74761	40.7139	73.1	66.282	72.6849	79.3766	85.5399	90.6645	94.5584	97.2815	99.0413	100.091	100.656	100.897
73.15	0	26.749	9.20073e-13	-1.37096e-14	0.484729	0.478164	0.473845	0.47106	0.469409	0.468656	29.3311	9.61572e-13	6.96587e-14	0.554812	0.581617	0.60014	0.612789	0.620639	0.624323	32.0298	8.85651e-13	7.18794e-14	0.604774	0.631501	0.649424	0.661378	0.668674	0.672063	34.5158	7.36394e-13	6.31461e-14	0.647983	0.670818	0.685748	0.6955	0.701361	0.704058	36.5831	5.59533e-13	4.94412e-14	0.682233	0.699653	0.710765	0.717875	0.722083	0.724001	38.1543	3.91304e-13	3.52331e-14	0.707272	0.71937	0.726898	0.731615	0.734361	0.735601	39.2533	2.52872e-13	2.31277e-14	0.724221	0.731958	0.736652	0.73953	0.741177	0.741913	39.9638	1.50792e-13	1.41181e-14	0.734867	0.739466	0.742184	0.743813	0.744729	0.745133	40.3876	8.12043e-14	8.14008e-15	0.741059	0.743637	0.74512	0.745987	0.746466	0.746674	40.6158	3.47306e-14	4.65267e-15	0.744324	0.745754	0.746552	0.747006	0.747251	0.747357	40.7135	0	3.08125e-15	0.7457	0.746622	0.747122	0.7474	0.747547	0.747609	40.7135	73.15	66.2896	72.6885	79.3765	85.5372	90.6605	94.5542	97.2778	99.0385	100.089	100.654	100.896
73.2	0	26.7521	9.1949e-13	-1.37205e-14	0.484781	0.47821	0.473886	0.471097	0.469445	0.46869	29.3325	9.61045e-13	6.95842e-14	0.554819	0.581596	0.6001	0.612736	0.620579	0.624259	32.0298	8.85275e-13	7.18278e-14	0.60476	0.631468	0.649379	0.661326	0.668618	0.672004	34.5147	7.36205e-13	6.31188e-14	0.647956	0.670782	0.685706	0.695455	0.701315	0.704011	36.5815	5.59507e-13	4.94334e-14	0.682201	0.699619	0.710731	0.717842	0.72205	0.723968	38.1526	3.91385e-13	3.52379e-14	0.707242	0.719342	0.726873	0.731591	0.734339	0.735579	39.2518	2.52997e-13	2.31382e-14	0.724197	0.731938	0.736635	0.739515	0.741164	0.7419	39.9626	1.50913e-13	1.41295e-14	0.734849	0.739452	0.742174	0.743804	0.744722	0.745126	40.3868	8.12941e-14	8.14985e-15	0.741047	0.743629	0.745114	0.745982	0.746462	0.746671	40.6153	3.47771e-14	4.66042e-15	0.744317	0.745749	0.746548	0.747004	0.747249	0.747355	40.7131	0	3.08772e-15	0.745695	0.746618	0.74712	0.747398	0.747546	0.747608	40.7131	73.2	66.2972	72.692	79.3763	85.5344	90.6564	94.5499	97.2742	99.0357	100.087	100.653	100.895
73.25	0	26.7552	9.18907e-13	-1.37314e-14	0.484834	0.478256	0.473927	0.471135	0.46948	0.468724	29.3339	9.60519e-13	6.95098e-14	0.554826	0.581575	0.60006	0.612683	0.620519	0.624195	32.0297	8.849e-13	7.17762e-14	0.604745	0.631435	0.649335	0.661274	0.668561	0.671946	34.5136	7.36016e-13	6.30914e-14	0.647928	0.670746	0.685665	0.695411	0.701269	0.703965	36.5798	5.59481e-13	4.94257e-14	0.68217	0.699585	0.710697	0.717808	0.722016	0.723935	38.1509	3.91465e-13	3.52426e-14	0.707212	0.719315	0.726848	0.731568	0.734317	0.735558	39.2504	2.53122e-13	2.31486e-14	0.724172	0.731918	0.736618	0.7395	0.741151	0.741887	39.9615	1.51034e-13	1.41408e-14	0.734831	0.739439	0.742163	0.743796	0.744714	0.745119	40.386	8.13838e-14	8.15962e-15	0.741035	0.74362	0.745108	0.745978	0.746458	0.746667	40.6148	3.48236e-14	4.66818e-15	0.744309	0.745744	0.746545	0.747001	0.747247	0.747353	40.7127	0	3.0942e-15	0.745689	0.746615	0.747118	0.747397	0.747544	0.747607	40.7127	73.25	66.3048	72.6955	79.3762	85.5317	90.6524	94.5457	97.2705	99.0329	100.085	100.652	100.894
73.3	0	26.7582	9.18325e-13	-1.37422e-14	0.484886	0.478302	0.473968	0.471172	0.469515	0.468758	29.3354	9.59993e-13	6.94355e-14	0.554832	0.581554	0.60002	0.612631	0.620458	0.624131	32.0297	8.84525e-13	7.17246e-14	0.604731	0.631402	0.64929	0.661222	0.668504	0.671887	34.5125	7.35827e-13	6.3064e-14	0.647901	0.67071	0.685623	0.695366	0.701223	0.703918	36.5782	5.59456e-13	4.94179e-14	0.682138	0.699552	0.710663	0.717774	0.721983	0.723902	38.1492	3.91546e-13	3.52474e-14	0.707183	0.719287	0.726823	0.731545	0.734295	0.735536	39.2489	2.53247e-13	2.3159e-14	0.724148	0.731898	0.736602	0.739485	0.741137	0.741875	39.9604	1.51155e-13	1.41521e-14	0.734814	0.739425	0.742153	0.743787	0.744706	0.745112	40.3852	8.14734e-14	8.16939e-15	0.741023	0.743612	0.745102	0.745973	0.746454	0.746663	40.6142	3.48701e-14	4.67594e-15	0.744301	0.745739	0.746541	0.746998	0.747245	0.747351	40.7123	0	3.10068e-15	0.745683	0.746611	0.747115	0.747395	0.747543	0.747606	40.7123	73.3	66.3124	72.6991	79.3761	85.529	90.6484	94.5415	97.2668	99.0301	100.083	100.65	100.893
73.35	0	26.7613	9.17744e-13	-1.3753e-14	0.484938	0.478348	0.47401	0.47121	0.46955	0.468793	29.3368	9.59467e-13	6.93612e-14	0.554839	0.581533	0.59998	0.612579	0.620398	0.624067	32.0296	8.84151e-13	7.16731e-14	0.604717	0.63137	0.649246	0.66117	0.668448	0.671828	34.5114	7.35638e-13	6.30366e-14	0.647874	0.670674	0.685582	0.695322	0.701177	0.703871	36.5766	5.59429e-13	4.94101e-14	0.682106	0.699518	0.710629	0.71774	0.72195	0.723868	38.1475	3.91626e-13	3.5252e-14	0.707153	0.71926	0.726798	0.731522	0.734273	0.735515	39.2474	2.53371e-13	2.31694e-14	0.724124	0.731877	0.736585	0.739471	0.741124	0.741862	39.9593	1.51276e-13	1.41633e-14	0.734796	0.739412	0.742142	0.743778	0.744699	0.745105	40.3844	8.1563e-14	8.17915e-15	0.741011	0.743604	0.745095	0.745968	0.74645	0.74666	40.6137	3.49166e-14	4.6837e-15	0.744293	0.745733	0.746538	0.746996	0.747243	0.747349	40.7119	0	3.10717e-15	0.745677	0.746607	0.747113	0.747393	0.747542	0.747605	40.7119	73.35	66.32	72.7026	79.376	85.5263	90.6443	94.5373	97.2632	99.0273	100.081	100.649	100.892
73.4	0	26.7643	9.17163e-13	-1.37637e-14	0.484991	0.478394	0.474051	0.471247	0.469586	0.468827	29.3382	9.58943e-13	6.92869e-14	0.554846	0.581512	0.59994	0.612526	0.620338	0.624004	32.0296	8.83777e-13	7.16215e-14	0.604702	0.631337	0.649201	0.661118	0.668391	0.67177	34.5103	7.35449e-13	6.30091e-14	0.647846	0.670637	0.685541	0.695278	0.701131	0.703825	36.575	5.59403e-13	4.94023e-14	0.682074	0.699485	0.710595	0.717707	0.721916	0.723835	38.1458	3.91706e-13	3.52567e-14	0.707123	0.719233	0.726773	0.731498	0.734251	0.735493	39.2459	2.53495e-13	2.31798e-14	0.724099	0.731857	0.736568	0.739456	0.74111	0.741849	39.9581	1.51397e-13	1.41746e-14	0.734778	0.739398	0.742131	0.743769	0.744691	0.745098	40.3836	8.16525e-14	8.18891e-15	0.740999	0.743595	0.745089	0.745963	0.746446	0.746656	40.6131	3.4963e-14	4.69146e-15	0.744285	0.745728	0.746534	0.746993	0.747241	0.747348	40.7115	0	3.11366e-15	0.745672	0.746604	0.74711	0.747392	0.747541	0.747604	40.7115	73.4	66.3276	72.7061	79.3759	85.5235	90.6403	94.533	97.2595	99.0245	100.079	100.648	100.891
73.45	0	26.7674	9.16583e-13	-1.37744e-14	0.485043	0.47844	0.474092	0.471285	0.469621	0.468861	29.3396	9.58418e-13	6.92128e-14	0.554853	0.581491	0.599901	0.612474	0.620278	0.62394	32.0295	8.83403e-13	7.157e-14	0.604688	0.631304	0.649157	0.661066	0.668335	0.671711	34.5092	7.3526e-13	6.29817e-14	0.647819	0.670601	0.685499	0.695233	0.701085	0.703778	36.5733	5.59377e-13	4.93944e-14	0.682042	0.699451	0.710561	0.717673	0.721883	0.723802	38.1441	3.91785e-13	3.52613e-14	0.707093	0.719206	0.726748	0.731475	0.734229	0.735472	39.2445	2.53619e-13	2.31901e-14	0.724075	0.731837	0.736551	0.739441	0.741097	0.741836	39.957	1.51518e-13	1.41859e-14	0.734761	0.739385	0.742121	0.743761	0.744684	0.745091	40.3828	8.1742e-14	8.19867e-15	0.740987	0.743587	0.745083	0.745958	0.746442	0.746652	40.6126	3.50094e-14	4.69923e-15	0.744277	0.745723	0.74653	0.74699	0.747239	0.747346	40.711	0	3.12016e-15	0.745666	0.7466	0.747108	0.74739	0.747539	0.747603	40.711	73.45	66.3351	72.7097	79.3758	85.5208	90.6363	94.5288	97.2559	99.0217	100.077	100.646	100.89
73.5	0	26.7704	9.16004e-13	-1.37851e-14	0.485095	0.478487	0.474133	0.471323	0.469656	0.468895	29.3411	9.57895e-13	6.91386e-14	0.554859	0.58147	0.599861	0.612422	0.620218	0.623877	32.0295	8.83029e-13	7.15185e-14	0.604674	0.631272	0.649112	0.661014	0.668278	0.671653	34.5081	7.35071e-13	6.29543e-14	0.647792	0.670565	0.685458	0.695189	0.701039	0.703731	36.5717	5.5935e-13	4.93865e-14	0.682011	0.699418	0.710527	0.717639	0.721849	0.723769	38.1424	3.91865e-13	3.52659e-14	0.707063	0.719178	0.726723	0.731452	0.734207	0.73545	39.243	2.53743e-13	2.32004e-14	0.724051	0.731817	0.736534	0.739426	0.741083	0.741823	39.9559	1.51638e-13	1.41971e-14	0.734743	0.739371	0.74211	0.743752	0.744676	0.745084	40.382	8.18314e-14	8.20842e-15	0.740976	0.743578	0.745077	0.745953	0.746438	0.746649	40.6121	3.50558e-14	4.70699e-15	0.74427	0.745718	0.746527	0.746988	0.747237	0.747344	40.7106	0	3.12666e-15	0.74566	0.746596	0.747105	0.747388	0.747538	0.747602	40.7106	73.5	66.3427	72.7132	79.3756	85.5181	90.6322	94.5246	97.2522	99.0189	100.075	100.645	100.889
73.55	0	26.7735	9.15425e-13	-1.37956e-14	0.485147	0.478533	0.474174	0.47136	0.469692	0.46893	29.3425	9.57372e-13	6.90646e-14	0.554866	0.581449	0.599821	0.612369	0.620158	0.623813	32.0294	8.82655e-13	7.14671e-14	0.60466	0.631239	0.649068	0.660962	0.668222	0.671594	34.507	7.34882e-13	6.29268e-14	0.647765	0.670529	0.685417	0.695145	0.700993	0.703684	36.5701	5.59323e-13	4.93786e-14	0.681979	0.699385	0.710494	0.717605	0.721816	0.723735	38.1407	3.91944e-13	3.52705e-14	0.707033	0.719151	0.726697	0.731428	0.734184	0.735429	39.2415	2.53866e-13	2.32107e-14	0.724026	0.731797	0.736517	0.739411	0.74107	0.741811	39.9547	1.51758e-13	1.42084e-14	0.734725	0.739358	0.742099	0.743743	0.744668	0.745077	40.3812	8.19207e-14	8.21817e-15	0.740964	0.74357	0.74507	0.745949	0.746434	0.746645	40.6115	3.51022e-14	4.71476e-15	0.744262	0.745712	0.746523	0.746985	0.747235	0.747342	40.7102	0	3.13316e-15	0.745654	0.746593	0.747103	0.747387	0.747537	0.747601	40.7102	73.55	66.3502	72.7167	79.3755	85.5154	90.6282	94.5204	97.2485	99.0161	100.073	100.644	100.888
73.6	0	26.7765	9.14847e-13	-1.38062e-14	0.485199	0.478579	0.474216	0.471398	0.469727	0.468964	29.3439	9.56849e-13	6.89906e-14	0.554873	0.581428	0.599782	0.612317	0.620099	0.62375	32.0294	8.82282e-13	7.14156e-14	0.604645	0.631207	0.649024	0.66091	0.668165	0.671536	34.5059	7.34693e-13	6.28994e-14	0.647738	0.670493	0.685376	0.6951	0.700947	0.703638	36.5685	5.59296e-13	4.93707e-14	0.681947	0.699351	0.71046	0.717572	0.721782	0.723702	38.139	3.92023e-13	3.52751e-14	0.707003	0.719124	0.726672	0.731405	0.734162	0.735407	39.24	2.5399e-13	2.3221e-14	0.724002	0.731777	0.7365	0.739397	0.741056	0.741798	39.9536	1.51879e-13	1.42196e-14	0.734707	0.739344	0.742089	0.743734	0.744661	0.74507	40.3804	8.201e-14	8.22792e-15	0.740952	0.743561	0.745064	0.745944	0.746429	0.746641	40.611	3.51486e-14	4.72253e-15	0.744254	0.745707	0.746519	0.746982	0.747233	0.74734	40.7098	0	3.13967e-15	0.745648	0.746589	0.747101	0.747385	0.747535	0.747599	40.7098	73.6	66.3578	72.7203	79.3754	85.5127	90.6242	94.5162	97.2449	99.0133	100.071	100.642	100.887
73.65	0	26.7796	9.1427e-13	-1.38167e-14	0.485251	0.478625	0.474257	0.471436	0.469763	0.468999	29.3453	9.56327e-13	6.89166e-14	0.55488	0.581407	0.599742	0.612265	0.620039	0.623687	32.0294	8.81909e-13	7.13642e-14	0.604631	0.631174	0.648979	0.660858	0.668109	0.671477	34.5048	7.34504e-13	6.28719e-14	0.647711	0.670457	0.685334	0.695056	0.700901	0.703591	36.5669	5.59269e-13	4.93627e-14	0.681915	0.699318	0.710426	0.717538	0.721749	0.723669	38.1373	3.92101e-13	3.52796e-14	0.706973	0.719096	0.726647	0.731382	0.73414	0.735385	39.2386	2.54113e-13	2.32313e-14	0.723978	0.731757	0.736483	0.739382	0.741043	0.741785	39.9525	1.51999e-13	1.42308e-14	0.73469	0.739331	0.742078	0.743726	0.744653	0.745063	40.3796	8.20992e-14	8.23766e-15	0.74094	0.743553	0.745058	0.745939	0.746425	0.746638	40.6104	3.51949e-14	4.7303e-15	0.744246	0.745702	0.746516	0.74698	0.74723	0.747338	40.7094	0	3.14619e-15	0.745643	0.746585	0.747098	0.747383	0.747534	0.747598	40.7094	73.65	66.3653	72.7238	79.3753	85.51	90.6202	94.512	97.2412	99.0105	100.069	100.641	100.886
73.7	0	26.7826	9.13693e-13	-1.38271e-14	0.485304	0.478671	0.474298	0.471474	0.469799	0.469033	29.3468	9.55805e-13	6.88427e-14	0.554886	0.581386	0.599703	0.612213	0.619979	0.623623	32.0293	8.81536e-13	7.13128e-14	0.604617	0.631142	0.648935	0.660806	0.668052	0.671419	34.5037	7.34315e-13	6.28444e-14	0.647684	0.670421	0.685293	0.695012	0.700855	0.703544	36.5652	5.59241e-13	4.93548e-14	0.681884	0.699284	0.710392	0.717504	0.721715	0.723635	38.1356	3.9218e-13	3.52841e-14	0.706944	0.719069	0.726622	0.731358	0.734118	0.735364	39.2371	2.54236e-13	2.32415e-14	0.723954	0.731737	0.736466	0.739367	0.741029	0.741772	39.9514	1.52119e-13	1.4242e-14	0.734672	0.739317	0.742067	0.743717	0.744646	0.745056	40.3789	8.21883e-14	8.2474e-15	0.740928	0.743544	0.745051	0.745934	0.746421	0.746634	40.6099	3.52412e-14	4.73808e-15	0.744238	0.745697	0.746512	0.746977	0.747228	0.747336	40.709	0	3.1527e-15	0.745637	0.746582	0.747096	0.747381	0.747533	0.747597	40.709	73.7	66.3729	72.7273	79.3753	85.5074	90.6162	94.5078	97.2376	99.0077	100.067	100.64	100.885
73.75	0	26.7857	9.13117e-13	-1.38375e-14	0.485356	0.478717	0.47434	0.471512	0.469834	0.469068	29.3482	9.55284e-13	6.87689e-14	0.554893	0.581365	0.599663	0.612161	0.61992	0.62356	32.0293	8.81164e-13	7.12614e-14	0.604603	0.631109	0.648891	0.660754	0.667996	0.67136	34.5026	7.34126e-13	6.28169e-14	0.647657	0.670385	0.685252	0.694968	0.700809	0.703498	36.5636	5.59213e-13	4.93468e-14	0.681852	0.699251	0.710358	0.717471	0.721682	0.723602	38.1339	3.92258e-13	3.52885e-14	0.706914	0.719042	0.726597	0.731335	0.734096	0.735342	39.2356	2.54359e-13	2.32517e-14	0.723929	0.731717	0.736449	0.739352	0.741016	0.741759	39.9502	1.52238e-13	1.42532e-14	0.734654	0.739304	0.742057	0.743708	0.744638	0.745049	40.3781	8.22774e-14	8.25713e-15	0.740916	0.743536	0.745045	0.745929	0.746417	0.74663	40.6094	3.52875e-14	4.74586e-15	0.74423	0.745691	0.746508	0.746974	0.747226	0.747335	40.7086	0	3.15923e-15	0.745631	0.746578	0.747093	0.74738	0.747532	0.747596	40.7086	73.75	66.3804	72.7309	79.3752	85.5047	90.6122	94.5036	97.2339	99.0049	100.065	100.638	100.884
73.8	0	26.7887	9.12542e-13	-1.38479e-14	0.485408	0.478763	0.474381	0.47155	0.46987	0.469102	29.3496	9.54764e-13	6.86951e-14	0.5549	0.581345	0.599624	0.612109	0.61986	0.623497	32.0292	8.80792e-13	7.121e-14	0.604589	0.631077	0.648847	0.660703	0.66794	0.671302	34.5016	7.33937e-13	6.27894e-14	0.64763	0.670349	0.685211	0.694923	0.700763	0.703451	36.562	5.59185e-13	4.93387e-14	0.681821	0.699218	0.710324	0.717437	0.721648	0.723569	38.1322	3.92336e-13	3.5293e-14	0.706884	0.719015	0.726572	0.731312	0.734074	0.735321	39.2341	2.54481e-13	2.32619e-14	0.723905	0.731697	0.736431	0.739337	0.741002	0.741746	39.9491	1.52358e-13	1.42644e-14	0.734636	0.73929	0.742046	0.743699	0.74463	0.745042	40.3773	8.23664e-14	8.26687e-15	0.740904	0.743527	0.745039	0.745924	0.746413	0.746627	40.6088	3.53338e-14	4.75364e-15	0.744222	0.745686	0.746505	0.746972	0.747224	0.747333	40.7082	0	3.16575e-15	0.745625	0.746574	0.747091	0.747378	0.74753	0.747595	40.7082	73.8	66.3879	72.7344	79.3751	85.502	90.6082	94.4994	97.2303	99.0021	100.063	100.637	100.883
73.85	0	26.7917	9.11967e-13	-1.38582e-14	0.48546	0.478809	0.474422	0.471588	0.469906	0.469137	29.351	9.54244e-13	6.86214e-14	0.554907	0.581324	0.599584	0.612057	0.6198	0.623434	32.0292	8.8042e-13	7.11587e-14	0.604575	0.631045	0.648803	0.660651	0.667884	0.671244	34.5005	7.33748e-13	6.27619e-14	0.647603	0.670313	0.68517	0.694879	0.700717	0.703405	36.5604	5.59157e-13	4.93307e-14	0.681789	0.699184	0.710291	0.717403	0.721615	0.723535	38.1305	3.92413e-13	3.52974e-14	0.706854	0.718987	0.726547	0.731288	0.734051	0.735299	39.2327	2.54603e-13	2.32721e-14	0.723881	0.731677	0.736414	0.739322	0.740989	0.741733	39.948	1.52478e-13	1.42755e-14	0.734619	0.739277	0.742035	0.74369	0.744623	0.745034	40.3765	8.24553e-14	8.2766e-15	0.740892	0.743519	0.745032	0.745919	0.746409	0.746623	40.6083	3.538e-14	4.76142e-15	0.744214	0.745681	0.746501	0.746969	0.747222	0.747331	40.7078	0	3.17229e-15	0.745619	0.74657	0.747088	0.747376	0.747529	0.747594	40.7078	73.85	66.3955	72.7379	79.375	85.4993	90.6042	94.4953	97.2266	98.9993	100.061	100.636	100.882
73.9	0	26.7948	9.11393e-13	-1.38684e-14	0.485512	0.478855	0.474464	0.471626	0.469941	0.469172	29.3525	9.53724e-13	6.85478e-14	0.554914	0.581303	0.599545	0.612006	0.619741	0.623371	32.0292	8.80048e-13	7.11073e-14	0.604561	0.631012	0.648759	0.660599	0.667827	0.671185	34.4994	7.33558e-13	6.27344e-14	0.647576	0.670277	0.685129	0.694835	0.700671	0.703358	36.5588	5.59129e-13	4.93226e-14	0.681758	0.699151	0.710257	0.71737	0.721581	0.723502	38.1288	3.92491e-13	3.53018e-14	0.706825	0.71896	0.726522	0.731265	0.734029	0.735277	39.2312	2.54725e-13	2.32822e-14	0.723856	0.731657	0.736397	0.739307	0.740975	0.74172	39.9468	1.52597e-13	1.42867e-14	0.734601	0.739263	0.742025	0.743682	0.744615	0.745027	40.3757	8.25442e-14	8.28632e-15	0.74088	0.74351	0.745026	0.745914	0.746405	0.746619	40.6077	3.54263e-14	4.7692e-15	0.744206	0.745675	0.746497	0.746966	0.74722	0.747329	40.7073	0	3.17882e-15	0.745613	0.746567	0.747086	0.747375	0.747528	0.747593	40.7073	73.9	66.403	72.7415	79.3749	85.4967	90.6002	94.4911	97.223	98.9965	100.059	100.634	100.881
73.95	0	26.7978	9.10819e-13	-1.38786e-14	0.485564	0.478901	0.474505	0.471664	0.469977	0.469206	29.3539	9.53206e-13	6.84742e-14	0.554921	0.581282	0.599506	0.611954	0.619682	0.623308	32.0291	8.79677e-13	7.1056e-14	0.604547	0.63098	0.648714	0.660547	0.667771	0.671127	34.4983	7.33369e-13	6.27069e-14	0.647549	0.670242	0.685087	0.694791	0.700626	0.703311	36.5572	5.59101e-13	4.93145e-14	0.681726	0.699118	0.710223	0.717336	0.721548	0.723469	38.1271	3.92568e-13	3.53061e-14	0.706795	0.718933	0.726497	0.731241	0.734007	0.735256	39.2297	2.54847e-13	2.32924e-14	0.723832	0.731637	0.73638	0.739292	0.740962	0.741707	39.9457	1.52716e-13	1.42978e-14	0.734583	0.73925	0.742014	0.743673	0.744607	0.74502	40.3749	8.2633e-14	8.29604e-15	0.740868	0.743502	0.74502	0.745909	0.746401	0.746616	40.6072	3.54725e-14	4.77698e-15	0.744198	0.74567	0.746494	0.746963	0.747218	0.747327	40.7069	0	3.18537e-15	0.745607	0.746563	0.747083	0.747373	0.747526	0.747592	40.7069	73.95	66.4105	72.745	79.3748	85.494	90.5963	94.4869	97.2193	98.9937	100.057	100.633	100.88
74	0	26.8008	9.10247e-13	-1.38888e-14	0.485616	0.478947	0.474547	0.471702	0.470013	0.469241	29.3553	9.52687e-13	6.84006e-14	0.554927	0.581262	0.599466	0.611902	0.619622	0.623245	32.0291	8.79306e-13	7.10047e-14	0.604533	0.630948	0.64867	0.660496	0.667715	0.671069	34.4973	7.3318e-13	6.26793e-14	0.647523	0.670206	0.685046	0.694747	0.70058	0.703265	36.5556	5.59072e-13	4.93063e-14	0.681695	0.699084	0.710189	0.717302	0.721515	0.723436	38.1255	3.92645e-13	3.53104e-14	0.706765	0.718906	0.726472	0.731218	0.733985	0.735234	39.2283	2.54969e-13	2.33025e-14	0.723808	0.731617	0.736363	0.739277	0.740948	0.741695	39.9446	1.52835e-13	1.4309e-14	0.734566	0.739236	0.742003	0.743664	0.7446	0.745013	40.3741	8.27218e-14	8.30576e-15	0.740856	0.743493	0.745013	0.745904	0.746397	0.746612	40.6066	3.55186e-14	4.78477e-15	0.744191	0.745665	0.74649	0.746961	0.747215	0.747325	40.7065	0	3.19191e-15	0.745602	0.746559	0.747081	0.747371	0.747525	0.74759	40.7065	74	66.418	72.7485	79.3748	85.4913	90.5923	94.4827	97.2157	98.9909	100.055	100.632	100.879
74.05	0	26.8039	9.09674e-13	-1.38989e-14	0.485668	0.478993	0.474588	0.47174	0.470049	0.469276	29.3567	9.52169e-13	6.83271e-14	0.554934	0.581241	0.599427	0.611851	0.619563	0.623182	32.0291	8.78935e-13	7.09535e-14	0.604519	0.630916	0.648626	0.660444	0.667659	0.671011	34.4962	7.32991e-13	6.26518e-14	0.647496	0.67017	0.685005	0.694702	0.700534	0.703218	36.554	5.59043e-13	4.92982e-14	0.681663	0.699051	0.710156	0.717268	0.721481	0.723402	38.1238	3.92721e-13	3.53147e-14	0.706736	0.718878	0.726447	0.731195	0.733963	0.735212	39.2268	2.5509e-13	2.33126e-14	0.723784	0.731596	0.736346	0.739262	0.740934	0.741682	39.9435	1.52954e-13	1.43201e-14	0.734548	0.739222	0.741992	0.743655	0.744592	0.745006	40.3733	8.28105e-14	8.31548e-15	0.740844	0.743484	0.745007	0.745899	0.746393	0.746608	40.6061	3.55648e-14	4.79256e-15	0.744183	0.74566	0.746486	0.746958	0.747213	0.747323	40.7061	0	3.19846e-15	0.745596	0.746555	0.747078	0.747369	0.747524	0.747589	40.7061	74.05	66.4255	72.752	79.3747	85.4887	90.5883	94.4786	97.2121	98.9881	100.053	100.63	100.878
74.1	0	26.8069	9.09103e-13	-1.3909e-14	0.48572	0.479039	0.47463	0.471778	0.470085	0.469311	29.3582	9.51652e-13	6.82537e-14	0.554941	0.58122	0.599388	0.611799	0.619504	0.62312	32.0291	8.78565e-13	7.09022e-14	0.604505	0.630883	0.648582	0.660393	0.667603	0.670953	34.4951	7.32802e-13	6.26242e-14	0.647469	0.670134	0.684964	0.694658	0.700488	0.703172	36.5524	5.59014e-13	4.929e-14	0.681632	0.699018	0.710122	0.717235	0.721448	0.723369	38.1221	3.92797e-13	3.5319e-14	0.706706	0.718851	0.726422	0.731171	0.73394	0.735191	39.2253	2.55212e-13	2.33226e-14	0.723759	0.731576	0.736329	0.739248	0.740921	0.741669	39.9423	1.53073e-13	1.43312e-14	0.73453	0.739209	0.741982	0.743646	0.744584	0.744999	40.3725	8.28991e-14	8.32519e-15	0.740832	0.743476	0.745001	0.745895	0.746389	0.746604	40.6055	3.56109e-14	4.80035e-15	0.744175	0.745654	0.746483	0.746955	0.747211	0.747321	40.7057	0	3.20502e-15	0.74559	0.746552	0.747076	0.747368	0.747522	0.747588	40.7057	74.1	66.433	72.7556	79.3746	85.486	90.5844	94.4744	97.2084	98.9853	100.051	100.629	100.877
74.15	0	26.8099	9.08532e-13	-1.3919e-14	0.485772	0.479085	0.474671	0.471816	0.470121	0.469346	29.3596	9.51135e-13	6.81803e-14	0.554948	0.5812	0.599349	0.611747	0.619445	0.623057	32.029	8.78194e-13	7.0851e-14	0.604491	0.630851	0.648538	0.660341	0.667547	0.670895	34.4941	7.32613e-13	6.25966e-14	0.647442	0.670099	0.684923	0.694614	0.700442	0.703125	36.5508	5.58985e-13	4.92817e-14	0.6816	0.698985	0.710088	0.717201	0.721414	0.723336	38.1204	3.92874e-13	3.53233e-14	0.706676	0.718824	0.726397	0.731148	0.733918	0.735169	39.2239	2.55333e-13	2.33327e-14	0.723735	0.731556	0.736312	0.739233	0.740907	0.741656	39.9412	1.53192e-13	1.43423e-14	0.734512	0.739195	0.741971	0.743637	0.744576	0.744991	40.3717	8.29876e-14	8.3349e-15	0.74082	0.743467	0.744994	0.74589	0.746385	0.746601	40.605	3.56571e-14	4.80814e-15	0.744167	0.745649	0.746479	0.746953	0.747209	0.747319	40.7053	0	3.21158e-15	0.745584	0.746548	0.747073	0.747366	0.747521	0.747587	40.7053	74.15	66.4405	72.7591	79.3745	85.4834	90.5804	94.4702	97.2048	98.9825	100.049	100.628	100.876
74.2	0	26.8129	9.07961e-13	-1.3929e-14	0.485824	0.479131	0.474713	0.471854	0.470157	0.469381	29.361	9.50619e-13	6.8107e-14	0.554955	0.581179	0.59931	0.611696	0.619386	0.622994	32.029	8.77824e-13	7.07998e-14	0.604478	0.630819	0.648495	0.66029	0.667491	0.670837	34.493	7.32423e-13	6.25691e-14	0.647416	0.670063	0.684882	0.69457	0.700396	0.703079	36.5492	5.58955e-13	4.92735e-14	0.681569	0.698951	0.710054	0.717167	0.721381	0.723302	38.1187	3.92949e-13	3.53275e-14	0.706647	0.718797	0.726371	0.731125	0.733896	0.735147	39.2224	2.55453e-13	2.33427e-14	0.723711	0.731536	0.736295	0.739218	0.740894	0.741643	39.9401	1.53311e-13	1.43534e-14	0.734495	0.739182	0.74196	0.743629	0.744569	0.744984	40.3709	8.30761e-14	8.3446e-15	0.740808	0.743459	0.744988	0.745885	0.74638	0.746597	40.6045	3.57031e-14	4.81594e-15	0.744159	0.745644	0.746475	0.74695	0.747207	0.747317	40.7048	0	3.21814e-15	0.745578	0.746544	0.747071	0.747364	0.74752	0.747586	40.7048	74.2	66.448	72.7626	79.3745	85.4808	90.5765	94.4661	97.2012	98.9797	100.047	100.626	100.875
74.25	0	26.816	9.07392e-13	-1.3939e-14	0.485876	0.479177	0.474754	0.471893	0.470193	0.469416	29.3624	9.50103e-13	6.80338e-14	0.554962	0.581159	0.599271	0.611644	0.619327	0.622932	32.029	8.77455e-13	7.07486e-14	0.604464	0.630787	0.648451	0.660238	0.667435	0.670779	34.4919	7.32234e-13	6.25415e-14	0.647389	0.670027	0.684841	0.694526	0.700351	0.703032	36.5476	5.58925e-13	4.92652e-14	0.681538	0.698918	0.710021	0.717134	0.721347	0.723269	38.1171	3.93025e-13	3.53317e-14	0.706617	0.71877	0.726346	0.731101	0.733874	0.735126	39.2209	2.55574e-13	2.33527e-14	0.723687	0.731516	0.736278	0.739203	0.74088	0.74163	39.9389	1.53429e-13	1.43644e-14	0.734477	0.739168	0.741949	0.74362	0.744561	0.744977	40.3701	8.31646e-14	8.3543e-15	0.740796	0.74345	0.744982	0.74588	0.746376	0.746593	40.6039	3.57492e-14	4.82373e-15	0.744151	0.745638	0.746471	0.746947	0.747205	0.747316	40.7044	0	3.22471e-15	0.745572	0.74654	0.747068	0.747362	0.747518	0.747585	40.7044	74.25	66.4555	72.7662	79.3744	85.4781	90.5725	94.4619	97.1975	98.9769	100.045	100.625	100.874
74.3	0	26.819	9.06823e-13	-1.39489e-14	0.485928	0.479223	0.474796	0.471931	0.470229	0.469451	29.3639	9.49588e-13	6.79606e-14	0.554969	0.581138	0.599232	0.611593	0.619268	0.622869	32.029	8.77085e-13	7.06974e-14	0.60445	0.630755	0.648407	0.660187	0.667379	0.670721	34.4909	7.32045e-13	6.25139e-14	0.647362	0.669992	0.6848	0.694482	0.700305	0.702986	36.546	5.58896e-13	4.9257e-14	0.681506	0.698885	0.709987	0.7171	0.721314	0.723236	38.1154	3.931e-13	3.53358e-14	0.706587	0.718742	0.726321	0.731078	0.733851	0.735104	39.2195	2.55694e-13	2.33627e-14	0.723663	0.731496	0.736261	0.739188	0.740866	0.741617	39.9378	1.53547e-13	1.43755e-14	0.734459	0.739155	0.741939	0.743611	0.744553	0.74497	40.3693	8.32529e-14	8.364e-15	0.740784	0.743442	0.744975	0.745875	0.746372	0.746589	40.6034	3.57953e-14	4.83153e-15	0.744143	0.745633	0.746468	0.746944	0.747202	0.747314	40.704	0	3.23128e-15	0.745566	0.746536	0.747066	0.747361	0.747517	0.747584	40.704	74.3	66.463	72.7697	79.3744	85.4755	90.5686	94.4578	97.1939	98.9741	100.044	100.623	100.873
74.35	0	26.822	9.06254e-13	-1.39587e-14	0.485979	0.47927	0.474837	0.471969	0.470265	0.469486	29.3653	9.49073e-13	6.78874e-14	0.554976	0.581118	0.599193	0.611542	0.619209	0.622807	32.0289	8.76716e-13	7.06462e-14	0.604436	0.630723	0.648363	0.660135	0.667323	0.670663	34.4898	7.31856e-13	6.24863e-14	0.647336	0.669956	0.684759	0.694438	0.700259	0.702939	36.5444	5.58866e-13	4.92486e-14	0.681475	0.698852	0.709953	0.717066	0.72128	0.723202	38.1137	3.93175e-13	3.534e-14	0.706558	0.718715	0.726296	0.731054	0.733829	0.735082	39.218	2.55815e-13	2.33726e-14	0.723638	0.731476	0.736244	0.739173	0.740853	0.741604	39.9367	1.53666e-13	1.43866e-14	0.734441	0.739141	0.741928	0.743602	0.744545	0.744963	40.3685	8.33412e-14	8.37369e-15	0.740772	0.743433	0.744969	0.74587	0.746368	0.746586	40.6028	3.58413e-14	4.83933e-15	0.744135	0.745628	0.746464	0.746942	0.7472	0.747312	40.7036	0	3.23786e-15	0.74556	0.746533	0.747063	0.747359	0.747516	0.747582	40.7036	74.35	66.4704	72.7732	79.3743	85.4729	90.5646	94.4536	97.1903	98.9713	100.042	100.622	100.872
74.4	0	26.825	9.05686e-13	-1.39685e-14	0.486031	0.479316	0.474879	0.472008	0.470301	0.469521	29.3667	9.48559e-13	6.78144e-14	0.554983	0.581097	0.599154	0.61149	0.61915	0.622744	32.0289	8.76347e-13	7.05951e-14	0.604423	0.630691	0.648319	0.660084	0.667267	0.670605	34.4888	7.31667e-13	6.24586e-14	0.647309	0.66992	0.684719	0.694394	0.700213	0.702893	36.5428	5.58835e-13	4.92403e-14	0.681444	0.698819	0.70992	0.717033	0.721247	0.723169	38.112	3.9325e-13	3.53441e-14	0.706528	0.718688	0.726271	0.731031	0.733807	0.73506	39.2165	2.55934e-13	2.33826e-14	0.723614	0.731456	0.736227	0.739158	0.740839	0.741591	39.9356	1.53784e-13	1.43976e-14	0.734424	0.739127	0.741917	0.743593	0.744538	0.744955	40.3677	8.34295e-14	8.38338e-15	0.74076	0.743424	0.744963	0.745865	0.746364	0.746582	40.6023	3.58873e-14	4.84713e-15	0.744127	0.745622	0.74646	0.746939	0.747198	0.74731	40.7032	0	3.24444e-15	0.745554	0.746529	0.747061	0.747357	0.747514	0.747581	40.7032	74.4	66.4779	72.7767	79.3743	85.4703	90.5607	94.4495	97.1866	98.9686	100.04	100.621	100.871
74.45	0	26.828	9.05119e-13	-1.39783e-14	0.486083	0.479362	0.474921	0.472046	0.470338	0.469557	29.3681	9.48045e-13	6.77413e-14	0.55499	0.581077	0.599115	0.611439	0.619091	0.622682	32.0289	8.75978e-13	7.0544e-14	0.604409	0.630659	0.648276	0.660033	0.667211	0.670547	34.4877	7.31477e-13	6.2431e-14	0.647283	0.669885	0.684678	0.69435	0.700168	0.702846	36.5413	5.58805e-13	4.92319e-14	0.681413	0.698786	0.709886	0.716999	0.721213	0.723136	38.1104	3.93325e-13	3.53481e-14	0.706499	0.718661	0.726246	0.731007	0.733784	0.735039	39.2151	2.56054e-13	2.33925e-14	0.72359	0.731436	0.73621	0.739143	0.740825	0.741578	39.9344	1.53902e-13	1.44086e-14	0.734406	0.739114	0.741906	0.743584	0.74453	0.744948	40.3669	8.35176e-14	8.39307e-15	0.740748	0.743416	0.744956	0.74586	0.74636	0.746578	40.6017	3.59333e-14	4.85494e-15	0.744119	0.745617	0.746456	0.746936	0.747196	0.747308	40.7027	0	3.25102e-15	0.745548	0.746525	0.747058	0.747355	0.747513	0.74758	40.7027	74.45	66.4854	72.7802	79.3742	85.4677	90.5568	94.4453	97.183	98.9658	100.038	100.619	100.87
74.5	0	26.831	9.04553e-13	-1.3988e-14	0.486135	0.479408	0.474962	0.472084	0.470374	0.469592	29.3695	9.47532e-13	6.76684e-14	0.554997	0.581057	0.599076	0.611388	0.619032	0.62262	32.0289	8.7561e-13	7.04929e-14	0.604395	0.630627	0.648232	0.659981	0.667156	0.670489	34.4867	7.31288e-13	6.24034e-14	0.647256	0.669849	0.684637	0.694306	0.700122	0.7028	36.5397	5.58774e-13	4.92235e-14	0.681382	0.698753	0.709852	0.716965	0.72118	0.723102	38.1087	3.93399e-13	3.53522e-14	0.706469	0.718634	0.726221	0.730984	0.733762	0.735017	39.2136	2.56174e-13	2.34024e-14	0.723566	0.731416	0.736193	0.739128	0.740812	0.741565	39.9333	1.54019e-13	1.44196e-14	0.734388	0.7391	0.741895	0.743575	0.744522	0.744941	40.3661	8.36057e-14	8.40275e-15	0.740736	0.743407	0.74495	0.745855	0.746356	0.746574	40.6012	3.59792e-14	4.86274e-15	0.744111	0.745611	0.746453	0.746933	0.747194	0.747306	40.7023	0	3.25761e-15	0.745542	0.746521	0.747056	0.747354	0.747512	0.747579	40.7023	74.5	66.4928	72.7838	79.3742	85.465	90.5528	94.4412	97.1794	98.963	100.036	100.618	100.869
74.55	0	26.834	9.03987e-13	-1.39976e-14	0.486187	0.479454	0.475004	0.472123	0.47041	0.469627	29.371	9.47019e-13	6.75954e-14	0.555004	0.581036	0.599038	0.611337	0.618974	0.622557	32.0289	8.75242e-13	7.04418e-14	0.604382	0.630595	0.648188	0.65993	0.6671	0.670431	34.4856	7.31099e-13	6.23757e-14	0.64723	0.669814	0.684596	0.694262	0.700076	0.702753	36.5381	5.58744e-13	4.92151e-14	0.68135	0.698719	0.709819	0.716932	0.721146	0.723069	38.107	3.93473e-13	3.53562e-14	0.70644	0.718607	0.726196	0.730961	0.73374	0.734995	39.2121	2.56293e-13	2.34123e-14	0.723542	0.731396	0.736175	0.739113	0.740798	0.741552	39.9322	1.54137e-13	1.44306e-14	0.73437	0.739087	0.741885	0.743566	0.744514	0.744934	40.3653	8.36938e-14	8.41243e-15	0.740724	0.743399	0.744943	0.74585	0.746351	0.74657	40.6006	3.60252e-14	4.87055e-15	0.744103	0.745606	0.746449	0.746931	0.747192	0.747304	40.7019	0	3.26421e-15	0.745536	0.746517	0.747053	0.747352	0.74751	0.747578	40.7019	74.55	66.5003	72.7873	79.3741	85.4624	90.5489	94.437	97.1758	98.9602	100.034	100.617	100.868
74.6	0	26.8371	9.03422e-13	-1.40073e-14	0.486238	0.4795	0.475046	0.472161	0.470447	0.469663	29.3724	9.46507e-13	6.75226e-14	0.555011	0.581016	0.598999	0.611286	0.618915	0.622495	32.0288	8.74874e-13	7.03908e-14	0.604368	0.630563	0.648145	0.659879	0.667044	0.670373	34.4846	7.3091e-13	6.23481e-14	0.647204	0.669778	0.684555	0.694218	0.700031	0.702707	36.5365	5.58713e-13	4.92067e-14	0.681319	0.698686	0.709785	0.716898	0.721113	0.723036	38.1054	3.93547e-13	3.53602e-14	0.70641	0.718579	0.726171	0.730937	0.733717	0.734973	39.2107	2.56412e-13	2.34221e-14	0.723518	0.731376	0.736158	0.739098	0.740784	0.741538	39.9311	1.54255e-13	1.44416e-14	0.734353	0.739073	0.741874	0.743557	0.744507	0.744926	40.3645	8.37817e-14	8.42211e-15	0.740712	0.74339	0.744937	0.745845	0.746347	0.746567	40.6001	3.60711e-14	4.87836e-15	0.744095	0.745601	0.746445	0.746928	0.747189	0.747302	40.7015	0	3.27081e-15	0.74553	0.746514	0.74705	0.74735	0.747509	0.747577	40.7015	74.6	66.5077	72.7908	79.3741	85.4598	90.545	94.4329	97.1722	98.9574	100.032	100.615	100.867
74.65	0	26.8401	9.02857e-13	-1.40168e-14	0.48629	0.479546	0.475088	0.4722	0.470483	0.469698	29.3738	9.45996e-13	6.74498e-14	0.555018	0.580996	0.59896	0.611235	0.618856	0.622433	32.0288	8.74506e-13	7.03397e-14	0.604354	0.630531	0.648101	0.659828	0.666988	0.670316	34.4835	7.3072e-13	6.23204e-14	0.647177	0.669743	0.684514	0.694174	0.699985	0.702661	36.5349	5.58681e-13	4.91982e-14	0.681288	0.698653	0.709751	0.716864	0.721079	0.723002	38.1037	3.93621e-13	3.53642e-14	0.706381	0.718552	0.726146	0.730914	0.733695	0.734952	39.2092	2.56531e-13	2.3432e-14	0.723493	0.731356	0.736141	0.739083	0.740771	0.741525	39.9299	1.54372e-13	1.44526e-14	0.734335	0.739059	0.741863	0.743548	0.744499	0.744919	40.3638	8.38696e-14	8.43178e-15	0.7407	0.743381	0.74493	0.74584	0.746343	0.746563	40.5995	3.6117e-14	4.88617e-15	0.744087	0.745595	0.746441	0.746925	0.747187	0.7473	40.7011	0	3.27741e-15	0.745524	0.74651	0.747048	0.747348	0.747508	0.747575	40.7011	74.65	66.5152	72.7943	79.374	85.4573	90.5411	94.4288	97.1685	98.9546	100.03	100.614	100.866
74.7	0	26.8431	9.02293e-13	-1.40264e-14	0.486342	0.479592	0.475129	0.472238	0.47052	0.469733	29.3752	9.45485e-13	6.7377e-14	0.555025	0.580976	0.598922	0.611184	0.618798	0.622371	32.0288	8.74139e-13	7.02887e-14	0.604341	0.6305	0.648057	0.659777	0.666933	0.670258	34.4825	7.30531e-13	6.22927e-14	0.647151	0.669707	0.684474	0.69413	0.699939	0.702614	36.5334	5.5865e-13	4.91897e-14	0.681257	0.69862	0.709718	0.716831	0.721046	0.722969	38.102	3.93694e-13	3.53681e-14	0.706351	0.718525	0.726121	0.73089	0.733673	0.73493	39.2078	2.5665e-13	2.34418e-14	0.723469	0.731335	0.736124	0.739068	0.740757	0.741512	39.9288	1.54489e-13	1.44636e-14	0.734317	0.739046	0.741852	0.743539	0.744491	0.744912	40.363	8.39575e-14	8.44145e-15	0.740688	0.743373	0.744924	0.745835	0.746339	0.746559	40.599	3.61628e-14	4.89398e-15	0.744079	0.74559	0.746438	0.746922	0.747185	0.747298	40.7006	0	3.28402e-15	0.745518	0.746506	0.747045	0.747346	0.747506	0.747574	40.7006	74.7	66.5226	72.7978	79.374	85.4547	90.5372	94.4247	97.1649	98.9518	100.028	100.613	100.865
74.75	0	26.8461	9.01729e-13	-1.40359e-14	0.486393	0.479638	0.475171	0.472277	0.470556	0.469769	29.3766	9.44974e-13	6.73044e-14	0.555032	0.580955	0.598883	0.611133	0.618739	0.622309	32.0288	8.73772e-13	7.02377e-14	0.604327	0.630468	0.648014	0.659725	0.666877	0.6702	34.4814	7.30342e-13	6.22651e-14	0.647125	0.669672	0.684433	0.694086	0.699894	0.702568	36.5318	5.58618e-13	4.91812e-14	0.681226	0.698587	0.709684	0.716797	0.721013	0.722936	38.1004	3.93767e-13	3.53721e-14	0.706322	0.718498	0.726096	0.730867	0.73365	0.734908	39.2063	2.56768e-13	2.34516e-14	0.723445	0.731315	0.736107	0.739053	0.740743	0.741499	39.9277	1.54606e-13	1.44745e-14	0.734299	0.739032	0.741841	0.74353	0.744483	0.744904	40.3622	8.40452e-14	8.45112e-15	0.740675	0.743364	0.744918	0.74583	0.746335	0.746555	40.5984	3.62087e-14	4.9018e-15	0.744071	0.745584	0.746434	0.746919	0.747183	0.747296	40.7002	0	3.29063e-15	0.745512	0.746502	0.747043	0.747345	0.747505	0.747573	40.7002	74.75	66.5301	72.8014	79.374	85.4521	90.5333	94.4205	97.1613	98.949	100.026	100.611	100.864
74.8	0	26.8491	9.01167e-13	-1.40453e-14	0.486445	0.479685	0.475213	0.472316	0.470593	0.469804	29.3781	9.44464e-13	6.72317e-14	0.555039	0.580935	0.598844	0.611082	0.618681	0.622247	32.0288	8.73405e-13	7.01867e-14	0.604314	0.630436	0.64797	0.659674	0.666822	0.670143	34.4804	7.30153e-13	6.22374e-14	0.647098	0.669637	0.684392	0.694042	0.699848	0.702521	36.5302	5.58587e-13	4.91727e-14	0.681195	0.698554	0.70965	0.716764	0.720979	0.722902	38.0987	3.9384e-13	3.53759e-14	0.706293	0.718471	0.726071	0.730843	0.733628	0.734886	39.2049	2.56887e-13	2.34614e-14	0.723421	0.731295	0.73609	0.739038	0.74073	0.741486	39.9265	1.54723e-13	1.44855e-14	0.734282	0.739019	0.741831	0.743521	0.744475	0.744897	40.3614	8.4133e-14	8.46078e-15	0.740663	0.743355	0.744911	0.745825	0.74633	0.746551	40.5979	3.62545e-14	4.90961e-15	0.744063	0.745579	0.74643	0.746917	0.74718	0.747294	40.6998	0	3.29725e-15	0.745506	0.746498	0.74704	0.747343	0.747504	0.747572	40.6998	74.8	66.5375	72.8049	79.374	85.4495	90.5294	94.4164	97.1577	98.9462	100.024	100.61	100.862
74.85	0	26.8521	9.00604e-13	-1.40547e-14	0.486497	0.479731	0.475255	0.472354	0.470629	0.46984	29.3795	9.43954e-13	6.71592e-14	0.555046	0.580915	0.598806	0.611031	0.618623	0.622186	32.0288	8.73038e-13	7.01358e-14	0.6043	0.630404	0.647927	0.659623	0.666766	0.670085	34.4793	7.29963e-13	6.22097e-14	0.647072	0.669601	0.684351	0.693999	0.699802	0.702475	36.5286	5.58555e-13	4.91641e-14	0.681164	0.698521	0.709617	0.71673	0.720946	0.722869	38.097	3.93913e-13	3.53798e-14	0.706263	0.718444	0.726046	0.73082	0.733606	0.734864	39.2034	2.57005e-13	2.34711e-14	0.723397	0.731275	0.736073	0.739023	0.740716	0.741473	39.9254	1.5484e-13	1.44964e-14	0.734264	0.739005	0.74182	0.743512	0.744467	0.74489	40.3606	8.42206e-14	8.47043e-15	0.740651	0.743347	0.744905	0.74582	0.746326	0.746548	40.5973	3.63003e-14	4.91743e-15	0.744055	0.745574	0.746426	0.746914	0.747178	0.747292	40.6994	0	3.30387e-15	0.7455	0.746494	0.747038	0.747341	0.747502	0.747571	40.6994	74.85	66.5449	72.8084	79.3739	85.4469	90.5255	94.4123	97.1541	98.9434	100.022	100.608	100.861
74.9	0	26.855	9.00043e-13	-1.40641e-14	0.486548	0.479777	0.475297	0.472393	0.470666	0.469876	29.3809	9.43445e-13	6.70866e-14	0.555053	0.580895	0.598768	0.610981	0.618564	0.622124	32.0288	8.72672e-13	7.00848e-14	0.604287	0.630373	0.647884	0.659572	0.666711	0.670028	34.4783	7.29774e-13	6.2182e-14	0.647046	0.669566	0.684311	0.693955	0.699757	0.702429	36.5271	5.58523e-13	4.91555e-14	0.681133	0.698488	0.709583	0.716696	0.720912	0.722836	38.0954	3.93985e-13	3.53836e-14	0.706234	0.718417	0.72602	0.730796	0.733583	0.734843	39.2019	2.57123e-13	2.34808e-14	0.723373	0.731255	0.736056	0.739007	0.740702	0.74146	39.9243	1.54957e-13	1.45073e-14	0.734246	0.738991	0.741809	0.743503	0.74446	0.744883	40.3598	8.43082e-14	8.48009e-15	0.740639	0.743338	0.744898	0.745815	0.746322	0.746544	40.5968	3.6346e-14	4.92525e-15	0.744046	0.745568	0.746422	0.746911	0.747176	0.74729	40.6989	0	3.31049e-15	0.745494	0.746491	0.747035	0.747339	0.747501	0.74757	40.6989	74.9	66.5523	72.8119	79.3739	85.4444	90.5216	94.4082	97.1505	98.9406	100.02	100.607	100.86
74.95	0	26.858	8.99482e-13	-1.40734e-14	0.4866	0.479823	0.475338	0.472432	0.470703	0.469911	29.3823	9.42937e-13	6.70142e-14	0.55506	0.580875	0.598729	0.61093	0.618506	0.622062	32.0288	8.72306e-13	7.00339e-14	0.604273	0.630341	0.64784	0.659521	0.666655	0.66997	34.4773	7.29585e-13	6.21542e-14	0.64702	0.669531	0.68427	0.693911	0.699711	0.702382	36.5255	5.5849e-13	4.91469e-14	0.681102	0.698455	0.70955	0.716663	0.720879	0.722802	38.0937	3.94057e-13	3.53875e-14	0.706205	0.71839	0.725995	0.730773	0.733561	0.734821	39.2005	2.5724e-13	2.34906e-14	0.723349	0.731235	0.736038	0.738992	0.740688	0.741447	39.9232	1.55073e-13	1.45182e-14	0.734228	0.738978	0.741798	0.743495	0.744452	0.744875	40.359	8.43957e-14	8.48974e-15	0.740627	0.743329	0.744892	0.745809	0.746318	0.74654	40.5962	3.63918e-14	4.93307e-15	0.744038	0.745563	0.746419	0.746908	0.747174	0.747288	40.6985	0	3.31712e-15	0.745488	0.746487	0.747032	0.747337	0.747499	0.747568	40.6985	74.95	66.5598	72.8154	79.3739	85.4418	90.5177	94.4041	97.1469	98.9378	100.018	100.606	100.859
75	0	26.861	8.98922e-13	-1.40827e-14	0.486651	0.479869	0.47538	0.47247	0.470739	0.469947	29.3837	9.42429e-13	6.69418e-14	0.555067	0.580855	0.598691	0.610879	0.618448	0.622	32.0288	8.7194e-13	6.9983e-14	0.60426	0.63031	0.647797	0.659471	0.6666	0.669913	34.4762	7.29396e-13	6.21265e-14	0.646994	0.669495	0.684229	0.693867	0.699666	0.702336	36.5239	5.58458e-13	4.91383e-14	0.681071	0.698422	0.709516	0.716629	0.720845	0.722769	38.0921	3.94129e-13	3.53912e-14	0.706175	0.718363	0.72597	0.73075	0.733539	0.734799	39.199	2.57358e-13	2.35002e-14	0.723325	0.731215	0.736021	0.738977	0.740675	0.741434	39.922	1.5519e-13	1.45291e-14	0.734211	0.738964	0.741787	0.743486	0.744444	0.744868	40.3582	8.44831e-14	8.49938e-15	0.740615	0.743321	0.744885	0.745804	0.746313	0.746536	40.5956	3.64375e-14	4.9409e-15	0.74403	0.745557	0.746415	0.746905	0.747171	0.747286	40.6981	0	3.32375e-15	0.745482	0.746483	0.74703	0.747335	0.747498	0.747567	40.6981	75	66.5672	72.819	79.3739	85.4392	90.5139	94.4	97.1433	98.9351	100.016	100.604	100.858
75.05	0	26.864	8.98362e-13	-1.40919e-14	0.486703	0.479915	0.475422	0.472509	0.470776	0.469983	29.3852	9.41921e-13	6.68694e-14	0.555074	0.580835	0.598652	0.610829	0.61839	0.621939	32.0288	8.71575e-13	6.99321e-14	0.604247	0.630278	0.647753	0.65942	0.666544	0.669855	34.4752	7.29206e-13	6.20988e-14	0.646967	0.66946	0.684189	0.693823	0.69962	0.70229	36.5224	5.58425e-13	4.91296e-14	0.681041	0.69839	0.709483	0.716595	0.720812	0.722736	38.0904	3.94201e-13	3.5395e-14	0.706146	0.718336	0.725945	0.730726	0.733516	0.734777	39.1976	2.57475e-13	2.35099e-14	0.723301	0.731195	0.736004	0.738962	0.740661	0.74142	39.9209	1.55306e-13	1.454e-14	0.734193	0.73895	0.741776	0.743476	0.744436	0.744861	40.3574	8.45705e-14	8.50903e-15	0.740603	0.743312	0.744879	0.745799	0.746309	0.746532	40.5951	3.64832e-14	4.94872e-15	0.744022	0.745552	0.746411	0.746903	0.747169	0.747284	40.6977	0	3.33039e-15	0.745476	0.746479	0.747027	0.747334	0.747497	0.747566	40.6977	75.05	66.5746	72.8225	79.3739	85.4367	90.51	94.3959	97.1397	98.9323	100.014	100.603	100.857
75.1	0	26.867	8.97803e-13	-1.41011e-14	0.486755	0.479961	0.475464	0.472548	0.470813	0.470019	29.3866	9.41414e-13	6.67971e-14	0.555081	0.580815	0.598614	0.610778	0.618332	0.621877	32.0288	8.71209e-13	6.98813e-14	0.604233	0.630246	0.64771	0.659369	0.666489	0.669798	34.4742	7.29017e-13	6.2071e-14	0.646941	0.669425	0.684148	0.69378	0.699575	0.702243	36.5208	5.58393e-13	4.9121e-14	0.68101	0.698357	0.709449	0.716562	0.720778	0.722702	38.0888	3.94272e-13	3.53987e-14	0.706117	0.718309	0.72592	0.730703	0.733494	0.734755	39.1961	2.57592e-13	2.35196e-14	0.723276	0.731175	0.735987	0.738947	0.740647	0.741407	39.9198	1.55422e-13	1.45509e-14	0.734175	0.738937	0.741765	0.743467	0.744428	0.744853	40.3566	8.46578e-14	8.51867e-15	0.740591	0.743303	0.744872	0.745794	0.746305	0.746528	40.5945	3.65289e-14	4.95655e-15	0.744014	0.745546	0.746407	0.7469	0.747167	0.747282	40.6972	0	3.33703e-15	0.74547	0.746475	0.747025	0.747332	0.747495	0.747565	40.6972	75.1	66.582	72.826	79.3738	85.4341	90.5061	94.3918	97.1361	98.9295	100.012	100.602	100.856
75.15	0	26.87	8.97244e-13	-1.41102e-14	0.486806	0.480007	0.475506	0.472587	0.47085	0.470055	29.388	9.40908e-13	6.67249e-14	0.555088	0.580795	0.598576	0.610728	0.618274	0.621816	32.0287	8.70844e-13	6.98305e-14	0.60422	0.630215	0.647667	0.659318	0.666434	0.66974	34.4732	7.28828e-13	6.20433e-14	0.646915	0.66939	0.684108	0.693736	0.699529	0.702197	36.5193	5.58359e-13	4.91123e-14	0.680979	0.698324	0.709415	0.716528	0.720745	0.722669	38.0871	3.94343e-13	3.54024e-14	0.706087	0.718281	0.725895	0.730679	0.733471	0.734733	39.1947	2.57709e-13	2.35292e-14	0.723252	0.731155	0.73597	0.738932	0.740633	0.741394	39.9187	1.55539e-13	1.45617e-14	0.734157	0.738923	0.741755	0.743458	0.74442	0.744846	40.3558	8.4745e-14	8.5283e-15	0.740579	0.743295	0.744866	0.745789	0.746301	0.746524	40.594	3.65745e-14	4.96438e-15	0.744006	0.745541	0.746403	0.746897	0.747165	0.74728	40.6968	0	3.34368e-15	0.745464	0.746471	0.747022	0.74733	0.747494	0.747564	40.6968	75.15	66.5894	72.8295	79.3738	85.4316	90.5022	94.3877	97.1325	98.9267	100.01	100.6	100.855
75.2	0	26.873	8.96687e-13	-1.41193e-14	0.486858	0.480054	0.475548	0.472626	0.470887	0.47009	29.3894	9.40402e-13	6.66527e-14	0.555095	0.580775	0.598538	0.610677	0.618216	0.621754	32.0287	8.7048e-13	6.97796e-14	0.604207	0.630183	0.647624	0.659267	0.666378	0.669683	34.4721	7.28638e-13	6.20155e-14	0.646889	0.669355	0.684067	0.693692	0.699484	0.702151	36.5177	5.58326e-13	4.91035e-14	0.680948	0.698291	0.709382	0.716495	0.720711	0.722635	38.0855	3.94414e-13	3.54061e-14	0.706058	0.718254	0.72587	0.730656	0.733449	0.734711	39.1932	2.57825e-13	2.35388e-14	0.723228	0.731135	0.735953	0.738917	0.740619	0.741381	39.9175	1.55654e-13	1.45726e-14	0.73414	0.73891	0.741744	0.743449	0.744412	0.744838	40.355	8.48322e-14	8.53793e-15	0.740567	0.743286	0.744859	0.745784	0.746296	0.746521	40.5934	3.66202e-14	4.97221e-15	0.743998	0.745536	0.746399	0.746894	0.747162	0.747278	40.6964	0	3.35033e-15	0.745458	0.746467	0.747019	0.747328	0.747492	0.747562	40.6964	75.2	66.5968	72.833	79.3738	85.429	90.4984	94.3836	97.1289	98.9239	100.008	100.599	100.854
75.25	0	26.876	8.96129e-13	-1.41284e-14	0.486909	0.4801	0.47559	0.472665	0.470923	0.470126	29.3908	9.39896e-13	6.65806e-14	0.555102	0.580755	0.5985	0.610627	0.618158	0.621693	32.0287	8.70115e-13	6.97288e-14	0.604193	0.630152	0.647581	0.659216	0.666323	0.669626	34.4711	7.28449e-13	6.19877e-14	0.646863	0.669319	0.684027	0.693648	0.699438	0.702105	36.5161	5.58293e-13	4.90948e-14	0.680917	0.698258	0.709348	0.716461	0.720678	0.722602	38.0838	3.94485e-13	3.54098e-14	0.706029	0.718227	0.725845	0.730632	0.733427	0.73469	39.1918	2.57942e-13	2.35484e-14	0.723204	0.731115	0.735935	0.738902	0.740606	0.741368	39.9164	1.5577e-13	1.45834e-14	0.734122	0.738896	0.741733	0.74344	0.744404	0.744831	40.3542	8.49193e-14	8.54756e-15	0.740554	0.743277	0.744853	0.745779	0.746292	0.746517	40.5929	3.66658e-14	4.98004e-15	0.74399	0.74553	0.746396	0.746891	0.74716	0.747276	40.696	0	3.35698e-15	0.745452	0.746463	0.747017	0.747326	0.747491	0.747561	40.696	75.25	66.6041	72.8365	79.3738	85.4265	90.4945	94.3795	97.1253	98.9211	100.006	100.598	100.853
75.3	0	26.8789	8.95573e-13	-1.41374e-14	0.48696	0.480146	0.475632	0.472703	0.47096	0.470162	29.3922	9.39391e-13	6.65086e-14	0.555109	0.580735	0.598462	0.610577	0.6181	0.621632	32.0287	8.69751e-13	6.96781e-14	0.60418	0.630121	0.647537	0.659166	0.666268	0.669568	34.4701	7.2826e-13	6.196e-14	0.646837	0.669284	0.683986	0.693605	0.699393	0.702058	36.5146	5.58259e-13	4.9086e-14	0.680887	0.698225	0.709315	0.716427	0.720644	0.722569	38.0822	3.94555e-13	3.54134e-14	0.706	0.7182	0.72582	0.730609	0.733404	0.734668	39.1903	2.58058e-13	2.3558e-14	0.72318	0.731095	0.735918	0.738887	0.740592	0.741354	39.9153	1.55886e-13	1.45942e-14	0.734104	0.738882	0.741722	0.743431	0.744397	0.744824	40.3534	8.50064e-14	8.55718e-15	0.740542	0.743269	0.744846	0.745774	0.746288	0.746513	40.5923	3.67113e-14	4.98787e-15	0.743982	0.745525	0.746392	0.746888	0.747158	0.747274	40.6955	0	3.36364e-15	0.745446	0.746459	0.747014	0.747324	0.74749	0.74756	40.6955	75.3	66.6115	72.84	79.3738	85.424	90.4907	94.3754	97.1217	98.9183	100.004	100.596	100.852
75.35	0	26.8819	8.95017e-13	-1.41463e-14	0.487012	0.480192	0.475674	0.472742	0.470997	0.470198	29.3937	9.38887e-13	6.64365e-14	0.555116	0.580715	0.598423	0.610526	0.618043	0.62157	32.0287	8.69387e-13	6.96273e-14	0.604167	0.630089	0.647494	0.659115	0.666213	0.669511	34.4691	7.28071e-13	6.19322e-14	0.646811	0.669249	0.683946	0.693561	0.699347	0.702012	36.513	5.58226e-13	4.90772e-14	0.680856	0.698193	0.709281	0.716394	0.720611	0.722535	38.0805	3.94626e-13	3.5417e-14	0.705971	0.718173	0.725795	0.730585	0.733382	0.734646	39.1889	2.58174e-13	2.35675e-14	0.723156	0.731075	0.735901	0.738872	0.740578	0.741341	39.9142	1.56001e-13	1.46051e-14	0.734086	0.738869	0.741711	0.743422	0.744389	0.744816	40.3526	8.50934e-14	8.5668e-15	0.74053	0.74326	0.74484	0.745769	0.746284	0.746509	40.5918	3.67569e-14	4.9957e-15	0.743973	0.745519	0.746388	0.746885	0.747156	0.747272	40.6951	0	3.3703e-15	0.74544	0.746455	0.747012	0.747323	0.747488	0.747559	40.6951	75.35	66.6189	72.8435	79.3738	85.4215	90.4868	94.3714	97.1181	98.9155	100.002	100.595	100.851
75.4	0	26.8849	8.94461e-13	-1.41553e-14	0.487063	0.480238	0.475716	0.472781	0.471034	0.470234	29.3951	9.38383e-13	6.63646e-14	0.555124	0.580695	0.598385	0.610476	0.617985	0.621509	32.0288	8.69023e-13	6.95766e-14	0.604154	0.630058	0.647451	0.659064	0.666158	0.669454	34.468	7.27881e-13	6.19044e-14	0.646786	0.669214	0.683905	0.693517	0.699302	0.701966	36.5115	5.58192e-13	4.90684e-14	0.680825	0.69816	0.709248	0.71636	0.720577	0.722502	38.0789	3.94696e-13	3.54205e-14	0.705941	0.718146	0.72577	0.730562	0.733359	0.734624	39.1874	2.5829e-13	2.3577e-14	0.723132	0.731054	0.735884	0.738856	0.740564	0.741328	39.913	1.56117e-13	1.46159e-14	0.734069	0.738855	0.7417	0.743413	0.744381	0.744809	40.3518	8.51803e-14	8.57642e-15	0.740518	0.743251	0.744833	0.745764	0.746279	0.746505	40.5912	3.68024e-14	5.00354e-15	0.743965	0.745514	0.746384	0.746883	0.747153	0.74727	40.6947	0	3.37697e-15	0.745433	0.746452	0.747009	0.747321	0.747487	0.747557	40.6947	75.4	66.6263	72.8471	79.3738	85.4189	90.483	94.3673	97.1145	98.9128	100	100.593	100.85
75.45	0	26.8879	8.93906e-13	-1.41642e-14	0.487115	0.480284	0.475758	0.47282	0.471071	0.470271	29.3965	9.3788e-13	6.62927e-14	0.555131	0.580676	0.598348	0.610426	0.617927	0.621448	32.0288	8.6866e-13	6.95259e-14	0.60414	0.630027	0.647408	0.659014	0.666102	0.669397	34.467	7.27692e-13	6.18766e-14	0.64676	0.669179	0.683865	0.693474	0.699256	0.70192	36.5099	5.58158e-13	4.90595e-14	0.680795	0.698127	0.709214	0.716327	0.720544	0.722469	38.0772	3.94765e-13	3.54241e-14	0.705912	0.718119	0.725745	0.730538	0.733337	0.734602	39.186	2.58405e-13	2.35865e-14	0.723108	0.731034	0.735867	0.738841	0.74055	0.741315	39.9119	1.56232e-13	1.46266e-14	0.734051	0.738841	0.741689	0.743404	0.744373	0.744801	40.351	8.52671e-14	8.58603e-15	0.740506	0.743242	0.744827	0.745759	0.746275	0.746501	40.5906	3.68479e-14	5.01138e-15	0.743957	0.745508	0.74638	0.74688	0.747151	0.747268	40.6942	0	3.38364e-15	0.745427	0.746448	0.747006	0.747319	0.747485	0.747556	40.6942	75.45	66.6336	72.8506	79.3739	85.4164	90.4792	94.3632	97.1109	98.91	99.998	100.592	100.849
75.5	0	26.8908	8.93352e-13	-1.4173e-14	0.487166	0.48033	0.4758	0.47286	0.471109	0.470307	29.3979	9.37377e-13	6.62209e-14	0.555138	0.580656	0.59831	0.610376	0.61787	0.621387	32.0288	8.68297e-13	6.94752e-14	0.604127	0.629995	0.647365	0.658963	0.666047	0.66934	34.466	7.27503e-13	6.18488e-14	0.646734	0.669144	0.683824	0.69343	0.699211	0.701874	36.5084	5.58123e-13	4.90506e-14	0.680764	0.698094	0.709181	0.716293	0.72051	0.722435	38.0756	3.94835e-13	3.54276e-14	0.705883	0.718092	0.72572	0.730515	0.733314	0.73458	39.1845	2.58521e-13	2.3596e-14	0.723084	0.731014	0.73585	0.738826	0.740536	0.741301	39.9108	1.56347e-13	1.46374e-14	0.734033	0.738827	0.741678	0.743395	0.744365	0.744794	40.3502	8.53539e-14	8.59564e-15	0.740494	0.743234	0.74482	0.745753	0.746271	0.746497	40.5901	3.68934e-14	5.01922e-15	0.743949	0.745503	0.746376	0.746877	0.747149	0.747266	40.6938	0	3.39032e-15	0.745421	0.746444	0.747004	0.747317	0.747484	0.747555	40.6938	75.5	66.641	72.8541	79.3739	85.4139	90.4753	94.3591	97.1073	98.9072	99.996	100.591	100.848
75.55	0	26.8938	8.92799e-13	-1.41818e-14	0.487217	0.480377	0.475842	0.472899	0.471146	0.470343	29.3993	9.36874e-13	6.61491e-14	0.555145	0.580636	0.598272	0.610326	0.617812	0.621326	32.0288	8.67934e-13	6.94245e-14	0.604114	0.629964	0.647322	0.658913	0.665992	0.669283	34.465	7.27313e-13	6.18209e-14	0.646708	0.669109	0.683784	0.693386	0.699166	0.701827	36.5069	5.58089e-13	4.90417e-14	0.680734	0.698062	0.709147	0.71626	0.720477	0.722402	38.0739	3.94904e-13	3.54311e-14	0.705854	0.718065	0.725695	0.730491	0.733292	0.734558	39.1831	2.58636e-13	2.36055e-14	0.72306	0.730994	0.735832	0.738811	0.740522	0.741288	39.9097	1.56462e-13	1.46482e-14	0.734015	0.738814	0.741667	0.743386	0.744357	0.744786	40.3494	8.54406e-14	8.60525e-15	0.740482	0.743225	0.744814	0.745748	0.746267	0.746493	40.5895	3.69389e-14	5.02706e-15	0.743941	0.745497	0.746372	0.746874	0.747147	0.747264	40.6934	0	3.397e-15	0.745415	0.74644	0.747001	0.747315	0.747483	0.747554	40.6934	75.55	66.6484	72.8576	79.3739	85.4114	90.4715	94.3551	97.1037	98.9044	99.994	100.589	100.847
75.6	0	26.8968	8.92246e-13	-1.41905e-14	0.487269	0.480423	0.475884	0.472938	0.471183	0.470379	29.4007	9.36372e-13	6.60774e-14	0.555152	0.580617	0.598234	0.610276	0.617755	0.621265	32.0288	8.67571e-13	6.93738e-14	0.604101	0.629933	0.647279	0.658862	0.665937	0.669226	34.464	7.27124e-13	6.17931e-14	0.646682	0.669074	0.683743	0.693343	0.69912	0.701781	36.5053	5.58054e-13	4.90328e-14	0.680703	0.698029	0.709114	0.716226	0.720444	0.722368	38.0723	3.94973e-13	3.54346e-14	0.705825	0.718038	0.72567	0.730468	0.733269	0.734536	39.1816	2.58751e-13	2.36149e-14	0.723036	0.730974	0.735815	0.738796	0.740508	0.741275	39.9085	1.56577e-13	1.46589e-14	0.733998	0.7388	0.741656	0.743377	0.744349	0.744779	40.3486	8.55272e-14	8.61485e-15	0.740469	0.743216	0.744807	0.745743	0.746262	0.746489	40.589	3.69843e-14	5.0349e-15	0.743933	0.745492	0.746368	0.746871	0.747144	0.747262	40.693	0	3.40368e-15	0.745409	0.746436	0.746998	0.747313	0.747481	0.747553	40.693	75.6	66.6557	72.8611	79.3739	85.4089	90.4677	94.351	97.1001	98.9016	99.992	100.588	100.846
75.65	0	26.8997	8.91693e-13	-1.41993e-14	0.48732	0.480469	0.475926	0.472977	0.47122	0.470415	29.4022	9.35871e-13	6.60057e-14	0.555159	0.580597	0.598196	0.610226	0.617697	0.621204	32.0288	8.67209e-13	6.93232e-14	0.604088	0.629902	0.647236	0.658812	0.665882	0.669169	34.463	7.26935e-13	6.17653e-14	0.646657	0.669039	0.683703	0.693299	0.699075	0.701735	36.5038	5.58019e-13	4.90239e-14	0.680673	0.697996	0.709081	0.716192	0.72041	0.722335	38.0707	3.95042e-13	3.5438e-14	0.705796	0.718011	0.725644	0.730444	0.733247	0.734514	39.1802	2.58866e-13	2.36243e-14	0.723012	0.730954	0.735798	0.738781	0.740495	0.741262	39.9074	1.56692e-13	1.46697e-14	0.73398	0.738786	0.741645	0.743368	0.744341	0.744772	40.3478	8.56138e-14	8.62445e-15	0.740457	0.743207	0.744801	0.745738	0.746258	0.746485	40.5884	3.70297e-14	5.04275e-15	0.743924	0.745486	0.746365	0.746868	0.747142	0.74726	40.6925	0	3.41037e-15	0.745403	0.746432	0.746996	0.747311	0.74748	0.747551	40.6925	75.65	66.6631	72.8646	79.3739	85.4064	90.4639	94.3469	97.0966	98.8988	99.9901	100.586	100.844
75.7	0	26.9027	8.91141e-13	-1.42079e-14	0.487371	0.480515	0.475969	0.473016	0.471257	0.470452	29.4036	9.3537e-13	6.59341e-14	0.555167	0.580577	0.598158	0.610176	0.61764	0.621143	32.0288	8.66847e-13	6.92726e-14	0.604075	0.62987	0.647194	0.658761	0.665827	0.669112	34.462	7.26746e-13	6.17374e-14	0.646631	0.669005	0.683663	0.693256	0.69903	0.701689	36.5022	5.57984e-13	4.90149e-14	0.680642	0.697963	0.709047	0.716159	0.720377	0.722302	38.069	3.95111e-13	3.54414e-14	0.705767	0.717984	0.725619	0.73042	0.733224	0.734492	39.1787	2.5898e-13	2.36337e-14	0.722988	0.730934	0.735781	0.738765	0.740481	0.741248	39.9063	1.56806e-13	1.46804e-14	0.733962	0.738773	0.741634	0.743359	0.744333	0.744764	40.347	8.57003e-14	8.63404e-15	0.740445	0.743199	0.744794	0.745733	0.746254	0.746481	40.5879	3.70751e-14	5.05059e-15	0.743916	0.745481	0.746361	0.746865	0.74714	0.747258	40.6921	0	3.41706e-15	0.745397	0.746428	0.746993	0.74731	0.747478	0.74755	40.6921	75.7	66.6704	72.8681	79.3739	85.4039	90.4601	94.3429	97.093	98.896	99.9881	100.585	100.843
75.75	0	26.9056	8.9059e-13	-1.42166e-14	0.487422	0.480561	0.476011	0.473055	0.471295	0.470488	29.405	9.34869e-13	6.58625e-14	0.555174	0.580558	0.598121	0.610126	0.617583	0.621083	32.0288	8.66485e-13	6.9222e-14	0.604062	0.629839	0.647151	0.658711	0.665773	0.669055	34.461	7.26556e-13	6.17096e-14	0.646605	0.66897	0.683623	0.693212	0.698984	0.701643	36.5007	5.57949e-13	4.90059e-14	0.680612	0.697931	0.709014	0.716125	0.720343	0.722268	38.0674	3.95179e-13	3.54448e-14	0.705738	0.717958	0.725594	0.730397	0.733202	0.73447	39.1773	2.59095e-13	2.36431e-14	0.722964	0.730914	0.735763	0.73875	0.740467	0.741235	39.9052	1.56921e-13	1.46911e-14	0.733944	0.738759	0.741624	0.74335	0.744325	0.744757	40.3462	8.57867e-14	8.64363e-15	0.740433	0.74319	0.744787	0.745728	0.746249	0.746477	40.5873	3.71204e-14	5.05844e-15	0.743908	0.745475	0.746357	0.746862	0.747137	0.747256	40.6917	0	3.42376e-15	0.74539	0.746424	0.74699	0.747308	0.747477	0.747549	40.6917	75.75	66.6777	72.8716	79.374	85.4014	90.4563	94.3388	97.0894	98.8933	99.9861	100.584	100.842
75.8	0	26.9086	8.9004e-13	-1.42251e-14	0.487474	0.480607	0.476053	0.473095	0.471332	0.470525	29.4064	9.34369e-13	6.5791e-14	0.555181	0.580538	0.598083	0.610076	0.617525	0.621022	32.0288	8.66123e-13	6.91714e-14	0.604049	0.629808	0.647108	0.658661	0.665718	0.668998	34.46	7.26367e-13	6.16817e-14	0.64658	0.668935	0.683582	0.693169	0.698939	0.701597	36.4992	5.57914e-13	4.89969e-14	0.680581	0.697898	0.70898	0.716092	0.72031	0.722235	38.0658	3.95247e-13	3.54482e-14	0.705709	0.717931	0.725569	0.730373	0.733179	0.734448	39.1758	2.59209e-13	2.36525e-14	0.72294	0.730894	0.735746	0.738735	0.740453	0.741222	39.9041	1.57035e-13	1.47018e-14	0.733927	0.738745	0.741613	0.74334	0.744317	0.744749	40.3453	8.58731e-14	8.65321e-15	0.740421	0.743181	0.744781	0.745722	0.746245	0.746473	40.5867	3.71658e-14	5.06629e-15	0.7439	0.745469	0.746353	0.74686	0.747135	0.747254	40.6912	0	3.43046e-15	0.745384	0.74642	0.746988	0.747306	0.747475	0.747548	40.6912	75.8	66.6851	72.8751	79.374	85.3989	90.4525	94.3348	97.0858	98.8905	99.9841	100.582	100.841
75.85	0	26.9116	8.8949e-13	-1.42337e-14	0.487525	0.480653	0.476095	0.473134	0.471369	0.470561	29.4078	9.3387e-13	6.57196e-14	0.555188	0.580519	0.598045	0.610027	0.617468	0.620961	32.0288	8.65762e-13	6.91209e-14	0.604036	0.629777	0.647065	0.65861	0.665663	0.668941	34.459	7.26178e-13	6.16539e-14	0.646554	0.6689	0.683542	0.693125	0.698894	0.701551	36.4976	5.57878e-13	4.89879e-14	0.680551	0.697866	0.708947	0.716058	0.720276	0.722202	38.0641	3.95315e-13	3.54515e-14	0.70568	0.717904	0.725544	0.73035	0.733157	0.734426	39.1744	2.59323e-13	2.36618e-14	0.722916	0.730874	0.735729	0.73872	0.740439	0.741208	39.9029	1.57149e-13	1.47125e-14	0.733909	0.738732	0.741602	0.743331	0.744309	0.744742	40.3445	8.59594e-14	8.6628e-15	0.740408	0.743172	0.744774	0.745717	0.746241	0.74647	40.5862	3.72111e-14	5.07414e-15	0.743892	0.745464	0.746349	0.746857	0.747133	0.747252	40.6908	0	3.43716e-15	0.745378	0.746416	0.746985	0.747304	0.747474	0.747546	40.6908	75.85	66.6924	72.8786	79.374	85.3964	90.4487	94.3307	97.0822	98.8877	99.9821	100.581	100.84
75.9	0	26.9145	8.8894e-13	-1.42422e-14	0.487576	0.4807	0.476137	0.473173	0.471407	0.470598	29.4092	9.33371e-13	6.56482e-14	0.555196	0.580499	0.598008	0.609977	0.617411	0.620901	32.0288	8.65401e-13	6.90704e-14	0.604023	0.629746	0.647022	0.65856	0.665608	0.668884	34.458	7.25988e-13	6.1626e-14	0.646529	0.668865	0.683502	0.693082	0.698848	0.701505	36.4961	5.57843e-13	4.89788e-14	0.68052	0.697833	0.708913	0.716025	0.720243	0.722168	38.0625	3.95382e-13	3.54548e-14	0.705651	0.717877	0.725519	0.730326	0.733134	0.734404	39.173	2.59437e-13	2.36711e-14	0.722892	0.730854	0.735712	0.738704	0.740425	0.741195	39.9018	1.57263e-13	1.47232e-14	0.733891	0.738718	0.741591	0.743322	0.744301	0.744734	40.3437	8.60456e-14	8.67237e-15	0.740396	0.743164	0.744768	0.745712	0.746236	0.746466	40.5856	3.72564e-14	5.08199e-15	0.743883	0.745458	0.746345	0.746854	0.74713	0.74725	40.6904	0	3.44387e-15	0.745372	0.746412	0.746982	0.747302	0.747472	0.747545	40.6904	75.9	66.6997	72.8821	79.3741	85.394	90.4449	94.3267	97.0787	98.8849	99.9801	100.58	100.839
75.95	0	26.9175	8.88391e-13	-1.42507e-14	0.487627	0.480746	0.47618	0.473213	0.471444	0.470634	29.4106	9.32872e-13	6.55769e-14	0.555203	0.58048	0.59797	0.609927	0.617354	0.62084	32.0289	8.6504e-13	6.90198e-14	0.60401	0.629715	0.64698	0.65851	0.665553	0.668827	34.457	7.25799e-13	6.15981e-14	0.646503	0.668831	0.683461	0.693038	0.698803	0.701459	36.4946	5.57807e-13	4.89697e-14	0.68049	0.6978	0.70888	0.715991	0.720209	0.722135	38.0609	3.9545e-13	3.54581e-14	0.705622	0.71785	0.725494	0.730303	0.733112	0.734382	39.1715	2.5955e-13	2.36804e-14	0.722868	0.730834	0.735695	0.738689	0.740411	0.741182	39.9007	1.57377e-13	1.47339e-14	0.733873	0.738704	0.74158	0.743313	0.744293	0.744727	40.3429	8.61318e-14	8.68195e-15	0.740384	0.743155	0.744761	0.745707	0.746232	0.746462	40.585	3.73016e-14	5.08984e-15	0.743875	0.745453	0.746341	0.746851	0.747128	0.747248	40.6899	0	3.45058e-15	0.745366	0.746408	0.74698	0.7473	0.747471	0.747544	40.6899	75.95	66.707	72.8856	79.3741	85.3915	90.4411	94.3227	97.0751	98.8821	99.9781	100.578	100.838
76	0	26.9204	8.87843e-13	-1.42591e-14	0.487678	0.480792	0.476222	0.473252	0.471482	0.470671	29.4121	9.32375e-13	6.55056e-14	0.55521	0.58046	0.597933	0.609878	0.617297	0.62078	32.0289	8.64679e-13	6.89694e-14	0.603997	0.629684	0.646937	0.658459	0.665499	0.66877	34.456	7.2561e-13	6.15702e-14	0.646477	0.668796	0.683421	0.692995	0.698758	0.701412	36.493	5.57771e-13	4.89606e-14	0.68046	0.697768	0.708847	0.715958	0.720176	0.722101	38.0592	3.95517e-13	3.54614e-14	0.705593	0.717823	0.725469	0.730279	0.733089	0.73436	39.1701	2.59663e-13	2.36897e-14	0.722844	0.730814	0.735677	0.738674	0.740397	0.741168	39.8996	1.57491e-13	1.47446e-14	0.733855	0.73869	0.741569	0.743304	0.744285	0.744719	40.3421	8.62179e-14	8.69152e-15	0.740372	0.743146	0.744754	0.745702	0.746227	0.746458	40.5845	3.73469e-14	5.0977e-15	0.743867	0.745447	0.746337	0.746848	0.747126	0.747246	40.6895	0	3.4573e-15	0.745359	0.746404	0.746977	0.747298	0.74747	0.747543	40.6895	76	66.7144	72.8891	79.3741	85.389	90.4373	94.3186	97.0715	98.8793	99.9761	100.577	100.837
76.05	0	26.9234	8.87296e-13	-1.42675e-14	0.487729	0.480838	0.476264	0.473291	0.471519	0.470707	29.4135	9.31877e-13	6.54344e-14	0.555217	0.580441	0.597895	0.609828	0.61724	0.620719	32.0289	8.64319e-13	6.89189e-14	0.603985	0.629653	0.646894	0.658409	0.665444	0.668714	34.455	7.25421e-13	6.15423e-14	0.646452	0.668761	0.683381	0.692951	0.698712	0.701366	36.4915	5.57735e-13	4.89515e-14	0.680429	0.697735	0.708813	0.715924	0.720142	0.722068	38.0576	3.95584e-13	3.54646e-14	0.705564	0.717796	0.725444	0.730256	0.733067	0.734338	39.1686	2.59777e-13	2.3699e-14	0.72282	0.730793	0.73566	0.738659	0.740383	0.741155	39.8984	1.57605e-13	1.47552e-14	0.733838	0.738677	0.741558	0.743295	0.744277	0.744712	40.3413	8.63039e-14	8.70108e-15	0.74036	0.743137	0.744748	0.745696	0.746223	0.746454	40.5839	3.73921e-14	5.10555e-15	0.743859	0.745442	0.746333	0.746845	0.747123	0.747244	40.6891	0	3.46402e-15	0.745353	0.7464	0.746974	0.747296	0.747468	0.747541	40.6891	76.05	66.7217	72.8926	79.3742	85.3866	90.4335	94.3146	97.068	98.8766	99.9741	100.575	100.836
76.1	0	26.9263	8.86749e-13	-1.42758e-14	0.487781	0.480884	0.476306	0.473331	0.471557	0.470744	29.4149	9.3138e-13	6.53632e-14	0.555225	0.580421	0.597858	0.609779	0.617183	0.620659	32.0289	8.63959e-13	6.88684e-14	0.603972	0.629622	0.646852	0.658359	0.665389	0.668657	34.454	7.25231e-13	6.15144e-14	0.646427	0.668726	0.683341	0.692908	0.698667	0.70132	36.49	5.57698e-13	4.89423e-14	0.680399	0.697703	0.70878	0.71589	0.720109	0.722035	38.056	3.95651e-13	3.54678e-14	0.705535	0.717769	0.725419	0.730232	0.733044	0.734316	39.1672	2.5989e-13	2.37082e-14	0.722797	0.730773	0.735643	0.738644	0.740369	0.741142	39.8973	1.57718e-13	1.47658e-14	0.73382	0.738663	0.741547	0.743285	0.744269	0.744704	40.3405	8.63899e-14	8.71065e-15	0.740347	0.743128	0.744741	0.745691	0.746219	0.74645	40.5834	3.74373e-14	5.11341e-15	0.74385	0.745436	0.746329	0.746842	0.747121	0.747241	40.6886	0	3.47074e-15	0.745347	0.746396	0.746972	0.747294	0.747467	0.74754	40.6886	76.1	66.729	72.8961	79.3742	85.3841	90.4297	94.3106	97.0644	98.8738	99.9721	100.574	100.835
76.15	0	26.9293	8.86202e-13	-1.42841e-14	0.487832	0.48093	0.476349	0.47337	0.471594	0.470781	29.4163	9.30884e-13	6.52921e-14	0.555232	0.580402	0.597821	0.609729	0.617126	0.620599	32.0289	8.63599e-13	6.8818e-14	0.603959	0.629591	0.646809	0.658309	0.665335	0.6686	34.453	7.25042e-13	6.14865e-14	0.646401	0.668692	0.683301	0.692864	0.698622	0.701274	36.4885	5.57662e-13	4.89332e-14	0.680369	0.69767	0.708747	0.715857	0.720075	0.722001	38.0544	3.95717e-13	3.5471e-14	0.705506	0.717742	0.725394	0.730208	0.733022	0.734294	39.1658	2.60002e-13	2.37174e-14	0.722773	0.730753	0.735626	0.738628	0.740355	0.741128	39.8962	1.57832e-13	1.47765e-14	0.733802	0.738649	0.741536	0.743276	0.744261	0.744696	40.3397	8.64758e-14	8.7202e-15	0.740335	0.74312	0.744735	0.745686	0.746214	0.746446	40.5828	3.74824e-14	5.12127e-15	0.743842	0.74543	0.746325	0.746839	0.747119	0.747239	40.6882	0	3.47747e-15	0.745341	0.746392	0.746969	0.747292	0.747465	0.747539	40.6882	76.15	66.7363	72.8996	79.3743	85.3817	90.426	94.3065	97.0608	98.871	99.9701	100.573	100.834
76.2	0	26.9322	8.85656e-13	-1.42924e-14	0.487883	0.480977	0.476391	0.47341	0.471632	0.470817	29.4177	9.30388e-13	6.5221e-14	0.555239	0.580383	0.597783	0.60968	0.61707	0.620539	32.029	8.6324e-13	6.87676e-14	0.603946	0.629561	0.646767	0.658259	0.66528	0.668544	34.452	7.24853e-13	6.14586e-14	0.646376	0.668657	0.683261	0.692821	0.698577	0.701228	36.487	5.57625e-13	4.8924e-14	0.680339	0.697638	0.708713	0.715823	0.720042	0.721968	38.0527	3.95783e-13	3.54741e-14	0.705477	0.717715	0.725369	0.730185	0.732999	0.734272	39.1643	2.60115e-13	2.37266e-14	0.722749	0.730733	0.735608	0.738613	0.740341	0.741115	39.8951	1.57945e-13	1.47871e-14	0.733784	0.738635	0.741525	0.743267	0.744252	0.744689	40.3389	8.65616e-14	8.72976e-15	0.740323	0.743111	0.744728	0.745681	0.74621	0.746442	40.5822	3.75275e-14	5.12913e-15	0.743834	0.745425	0.746321	0.746836	0.747116	0.747237	40.6877	0	3.4842e-15	0.745334	0.746388	0.746966	0.747291	0.747464	0.747537	40.6877	76.2	66.7436	72.9031	79.3743	85.3792	90.4222	94.3025	97.0573	98.8682	99.9681	100.571	100.833
76.25	0	26.9352	8.85111e-13	-1.43006e-14	0.487934	0.481023	0.476433	0.473449	0.47167	0.470854	29.4191	9.29892e-13	6.515e-14	0.555247	0.580363	0.597746	0.609631	0.617013	0.620479	32.029	8.6288e-13	6.87172e-14	0.603933	0.62953	0.646724	0.658209	0.665226	0.668487	34.451	7.24664e-13	6.14306e-14	0.64635	0.668623	0.683221	0.692778	0.698532	0.701182	36.4854	5.57588e-13	4.89147e-14	0.680309	0.697605	0.70868	0.71579	0.720008	0.721934	38.0511	3.95849e-13	3.54772e-14	0.705448	0.717688	0.725344	0.730161	0.732977	0.73425	39.1629	2.60227e-13	2.37358e-14	0.722725	0.730713	0.735591	0.738598	0.740327	0.741101	39.8939	1.58058e-13	1.47977e-14	0.733767	0.738622	0.741514	0.743258	0.744244	0.744681	40.3381	8.66474e-14	8.73931e-15	0.740311	0.743102	0.744721	0.745676	0.746206	0.746438	40.5817	3.75727e-14	5.13699e-15	0.743826	0.745419	0.746317	0.746833	0.747114	0.747235	40.6873	0	3.49094e-15	0.745328	0.746384	0.746964	0.747289	0.747462	0.747536	40.6873	76.25	66.7509	72.9066	79.3744	85.3768	90.4184	94.2985	97.0537	98.8654	99.9662	100.57	100.832
76.3	0	26.9381	8.84566e-13	-1.43088e-14	0.487985	0.481069	0.476476	0.473489	0.471707	0.470891	29.4205	9.29397e-13	6.50791e-14	0.555254	0.580344	0.597709	0.609581	0.616956	0.620418	32.029	8.62521e-13	6.86668e-14	0.603921	0.629499	0.646682	0.658159	0.665171	0.668431	34.45	7.24474e-13	6.14027e-14	0.646325	0.668588	0.683181	0.692734	0.698486	0.701136	36.4839	5.57551e-13	4.89055e-14	0.680278	0.697573	0.708647	0.715756	0.719975	0.721901	38.0495	3.95915e-13	3.54804e-14	0.705419	0.717662	0.725319	0.730138	0.732954	0.734228	39.1614	2.60339e-13	2.3745e-14	0.722701	0.730693	0.735574	0.738582	0.740313	0.741088	39.8928	1.58171e-13	1.48083e-14	0.733749	0.738608	0.741502	0.743249	0.744236	0.744674	40.3373	8.6733e-14	8.74885e-15	0.740298	0.743093	0.744715	0.74567	0.746201	0.746434	40.5811	3.76177e-14	5.14485e-15	0.743817	0.745414	0.746313	0.74683	0.747112	0.747233	40.6869	0	3.49768e-15	0.745322	0.74638	0.746961	0.747287	0.747461	0.747535	40.6869	76.3	66.7581	72.9101	79.3744	85.3743	90.4147	94.2945	97.0501	98.8626	99.9642	100.568	100.83
76.35	0	26.941	8.84022e-13	-1.43169e-14	0.488036	0.481115	0.476518	0.473528	0.471745	0.470928	29.4219	9.28902e-13	6.50082e-14	0.555261	0.580325	0.597672	0.609532	0.6169	0.620358	32.029	8.62163e-13	6.86165e-14	0.603908	0.629468	0.646639	0.658109	0.665117	0.668374	34.4491	7.24285e-13	6.13748e-14	0.6463	0.668553	0.683141	0.692691	0.698441	0.701091	36.4824	5.57514e-13	4.88962e-14	0.680248	0.69754	0.708613	0.715723	0.719941	0.721868	38.0479	3.9598e-13	3.54834e-14	0.705391	0.717635	0.725294	0.730114	0.732931	0.734206	39.16	2.60451e-13	2.37541e-14	0.722677	0.730673	0.735556	0.738567	0.740299	0.741074	39.8917	1.58284e-13	1.48188e-14	0.733731	0.738594	0.741491	0.743239	0.744228	0.744666	40.3365	8.68187e-14	8.7584e-15	0.740286	0.743084	0.744708	0.745665	0.746197	0.74643	40.5805	3.76628e-14	5.15272e-15	0.743809	0.745408	0.746309	0.746827	0.747109	0.747231	40.6864	0	3.50442e-15	0.745316	0.746376	0.746958	0.747285	0.747459	0.747534	40.6864	76.35	66.7654	72.9136	79.3745	85.3719	90.4109	94.2905	97.0466	98.8599	99.9622	100.567	100.829
76.4	0	26.944	8.83479e-13	-1.4325e-14	0.488087	0.481161	0.47656	0.473568	0.471783	0.470965	29.4234	9.28408e-13	6.49374e-14	0.555269	0.580306	0.597635	0.609483	0.616843	0.620298	32.029	8.61804e-13	6.85662e-14	0.603895	0.629438	0.646597	0.658059	0.665062	0.668318	34.4481	7.24096e-13	6.13468e-14	0.646275	0.668519	0.6831	0.692648	0.698396	0.701045	36.4809	5.57477e-13	4.88869e-14	0.680218	0.697508	0.70858	0.715689	0.719908	0.721834	38.0463	3.96046e-13	3.54865e-14	0.705362	0.717608	0.725269	0.730091	0.732909	0.734184	39.1586	2.60563e-13	2.37632e-14	0.722653	0.730653	0.735539	0.738552	0.740285	0.741061	39.8906	1.58396e-13	1.48294e-14	0.733713	0.73858	0.74148	0.74323	0.74422	0.744659	40.3357	8.69042e-14	8.76794e-15	0.740274	0.743075	0.744701	0.74566	0.746192	0.746425	40.58	3.77078e-14	5.16058e-15	0.743801	0.745402	0.746306	0.746824	0.747107	0.747229	40.686	0	3.51117e-15	0.745309	0.746372	0.746955	0.747283	0.747458	0.747532	40.686	76.4	66.7727	72.9171	79.3746	85.3695	90.4072	94.2865	97.043	98.8571	99.9602	100.566	100.828
76.45	0	26.9469	8.82936e-13	-1.4333e-14	0.488138	0.481207	0.476603	0.473608	0.471821	0.471002	29.4248	9.27915e-13	6.48666e-14	0.555276	0.580286	0.597597	0.609434	0.616787	0.620238	32.0291	8.61446e-13	6.85159e-14	0.603883	0.629407	0.646555	0.658009	0.665008	0.668261	34.4471	7.23907e-13	6.13188e-14	0.646249	0.668484	0.68306	0.692604	0.698351	0.700999	36.4794	5.57439e-13	4.88776e-14	0.680188	0.697475	0.708547	0.715656	0.719875	0.721801	38.0446	3.96111e-13	3.54895e-14	0.705333	0.717581	0.725244	0.730067	0.732886	0.734162	39.1571	2.60674e-13	2.37723e-14	0.722629	0.730633	0.735522	0.738536	0.740271	0.741048	39.8895	1.58509e-13	1.484e-14	0.733696	0.738567	0.741469	0.743221	0.744212	0.744651	40.3349	8.69897e-14	8.77747e-15	0.740262	0.743067	0.744695	0.745655	0.746188	0.746421	40.5794	3.77528e-14	5.16845e-15	0.743793	0.745397	0.746302	0.746821	0.747104	0.747227	40.6855	0	3.51792e-15	0.745303	0.746368	0.746953	0.747281	0.747456	0.747531	40.6855	76.45	66.78	72.9206	79.3746	85.367	90.4034	94.2824	97.0395	98.8543	99.9582	100.564	100.827
76.5	0	26.9498	8.82394e-13	-1.43411e-14	0.488189	0.481254	0.476645	0.473647	0.471859	0.471039	29.4262	9.27422e-13	6.47959e-14	0.555283	0.580267	0.59756	0.609385	0.61673	0.620179	32.0291	8.61088e-13	6.84656e-14	0.60387	0.629376	0.646512	0.657959	0.664954	0.668205	34.4461	7.23717e-13	6.12909e-14	0.646224	0.66845	0.683021	0.692561	0.698306	0.700953	36.4779	5.57401e-13	4.88683e-14	0.680158	0.697443	0.708513	0.715622	0.719841	0.721767	38.043	3.96176e-13	3.54925e-14	0.705304	0.717554	0.725219	0.730043	0.732864	0.734139	39.1557	2.60786e-13	2.37814e-14	0.722605	0.730613	0.735505	0.738521	0.740257	0.741034	39.8883	1.58621e-13	1.48505e-14	0.733678	0.738553	0.741458	0.743212	0.744204	0.744643	40.3341	8.70751e-14	8.787e-15	0.740249	0.743058	0.744688	0.745649	0.746183	0.746417	40.5788	3.77978e-14	5.17632e-15	0.743784	0.745391	0.746298	0.746818	0.747102	0.747225	40.6851	0	3.52468e-15	0.745297	0.746364	0.74695	0.747279	0.747455	0.74753	40.6851	76.5	66.7872	72.9241	79.3747	85.3646	90.3997	94.2784	97.0359	98.8515	99.9562	100.563	100.826
76.55	0	26.9528	8.81852e-13	-1.4349e-14	0.488239	0.4813	0.476688	0.473687	0.471897	0.471076	29.4276	9.26929e-13	6.47252e-14	0.555291	0.580248	0.597523	0.609336	0.616674	0.620119	32.0291	8.6073e-13	6.84153e-14	0.603857	0.629346	0.64647	0.657909	0.664899	0.668148	34.4452	7.23528e-13	6.12629e-14	0.646199	0.668416	0.682981	0.692518	0.698261	0.700907	36.4764	5.57363e-13	4.88589e-14	0.680128	0.697411	0.70848	0.715589	0.719808	0.721734	38.0414	3.9624e-13	3.54955e-14	0.705275	0.717527	0.725193	0.73002	0.732841	0.734117	39.1543	2.60897e-13	2.37904e-14	0.722582	0.730593	0.735487	0.738506	0.740243	0.741021	39.8872	1.58734e-13	1.4861e-14	0.73366	0.738539	0.741447	0.743202	0.744196	0.744636	40.3333	8.71604e-14	8.79653e-15	0.740237	0.743049	0.744681	0.745644	0.746179	0.746413	40.5783	3.78428e-14	5.18419e-15	0.743776	0.745386	0.746294	0.746815	0.7471	0.747222	40.6847	0	3.53144e-15	0.745291	0.746359	0.746947	0.747277	0.747453	0.747528	40.6847	76.55	66.7945	72.9276	79.3748	85.3622	90.396	94.2744	97.0324	98.8487	99.9542	100.561	100.825
76.6	0	26.9557	8.81311e-13	-1.4357e-14	0.48829	0.481346	0.47673	0.473727	0.471935	0.471113	29.429	9.26437e-13	6.46546e-14	0.555298	0.580229	0.597486	0.609287	0.616618	0.620059	32.0292	8.60373e-13	6.83651e-14	0.603845	0.629315	0.646428	0.65786	0.664845	0.668092	34.4442	7.23339e-13	6.12349e-14	0.646174	0.668381	0.682941	0.692475	0.698216	0.700861	36.4749	5.57325e-13	4.88496e-14	0.680098	0.697378	0.708447	0.715555	0.719774	0.721701	38.0398	3.96305e-13	3.54984e-14	0.705247	0.717501	0.725168	0.729996	0.732818	0.734095	39.1528	2.61008e-13	2.37995e-14	0.722558	0.730573	0.73547	0.738491	0.740229	0.741007	39.8861	1.58846e-13	1.48716e-14	0.733642	0.738525	0.741436	0.743193	0.744187	0.744628	40.3325	8.72457e-14	8.80605e-15	0.740225	0.74304	0.744675	0.745639	0.746175	0.746409	40.5777	3.78877e-14	5.19206e-15	0.743768	0.74538	0.74629	0.746813	0.747097	0.74722	40.6842	0	3.5382e-15	0.745284	0.746355	0.746944	0.747275	0.747452	0.747527	40.6842	76.6	66.8017	72.9311	79.3748	85.3598	90.3922	94.2705	97.0288	98.846	99.9522	100.56	100.824
76.65	0	26.9586	8.8077e-13	-1.43649e-14	0.488341	0.481392	0.476773	0.473766	0.471972	0.47115	29.4304	9.25945e-13	6.45841e-14	0.555305	0.58021	0.597449	0.609238	0.616561	0.619999	32.0292	8.60015e-13	6.83149e-14	0.603832	0.629284	0.646386	0.65781	0.664791	0.668036	34.4432	7.2315e-13	6.12069e-14	0.646149	0.668347	0.682901	0.692431	0.698171	0.700815	36.4734	5.57287e-13	4.88402e-14	0.680068	0.697346	0.708414	0.715522	0.719741	0.721667	38.0382	3.96369e-13	3.55014e-14	0.705218	0.717474	0.725143	0.729972	0.732796	0.734073	39.1514	2.61119e-13	2.38085e-14	0.722534	0.730553	0.735453	0.738475	0.740215	0.740994	39.885	1.58958e-13	1.48821e-14	0.733624	0.738512	0.741425	0.743184	0.744179	0.74462	40.3317	8.73309e-14	8.81557e-15	0.740213	0.743031	0.744668	0.745634	0.74617	0.746405	40.5771	3.79326e-14	5.19993e-15	0.743759	0.745374	0.746286	0.74681	0.747095	0.747218	40.6838	0	3.54497e-15	0.745278	0.746351	0.746942	0.747273	0.74745	0.747526	40.6838	76.65	66.809	72.9346	79.3749	85.3574	90.3885	94.2665	97.0253	98.8432	99.9502	100.559	100.823
76.7	0	26.9615	8.8023e-13	-1.43727e-14	0.488392	0.481438	0.476815	0.473806	0.472011	0.471187	29.4318	9.25454e-13	6.45136e-14	0.555313	0.580191	0.597413	0.609189	0.616505	0.61994	32.0292	8.59658e-13	6.82647e-14	0.60382	0.629254	0.646343	0.65776	0.664736	0.667979	34.4422	7.22961e-13	6.1179e-14	0.646124	0.668312	0.682861	0.692388	0.698126	0.700769	36.4719	5.57249e-13	4.88307e-14	0.680038	0.697314	0.70838	0.715488	0.719707	0.721634	38.0366	3.96433e-13	3.55043e-14	0.705189	0.717447	0.725118	0.729949	0.732773	0.734051	39.15	2.61229e-13	2.38175e-14	0.72251	0.730533	0.735435	0.73846	0.7402	0.74098	39.8839	1.5907e-13	1.48926e-14	0.733607	0.738498	0.741414	0.743175	0.744171	0.744613	40.3309	8.74161e-14	8.82508e-15	0.7402	0.743022	0.744661	0.745628	0.746166	0.746401	40.5766	3.79775e-14	5.20781e-15	0.743751	0.745369	0.746282	0.746807	0.747092	0.747216	40.6833	0	3.55174e-15	0.745272	0.746347	0.746939	0.747271	0.747449	0.747525	40.6833	76.7	66.8162	72.9381	79.375	85.355	90.3848	94.2625	97.0217	98.8404	99.9482	100.557	100.822
76.75	0	26.9645	8.79691e-13	-1.43805e-14	0.488443	0.481484	0.476858	0.473846	0.472049	0.471224	29.4332	9.24964e-13	6.44431e-14	0.55532	0.580172	0.597376	0.60914	0.616449	0.61988	32.0293	8.59302e-13	6.82145e-14	0.603807	0.629223	0.646301	0.65771	0.664682	0.667923	34.4413	7.22771e-13	6.1151e-14	0.646099	0.668278	0.682821	0.692345	0.698081	0.700723	36.4704	5.5721e-13	4.88213e-14	0.680008	0.697281	0.708347	0.715455	0.719674	0.7216	38.035	3.96496e-13	3.55071e-14	0.705161	0.71742	0.725093	0.729925	0.732751	0.734029	39.1486	2.61339e-13	2.38265e-14	0.722486	0.730513	0.735418	0.738444	0.740186	0.740967	39.8827	1.59182e-13	1.4903e-14	0.733589	0.738484	0.741403	0.743165	0.744163	0.744605	40.33	8.75011e-14	8.83459e-15	0.740188	0.743013	0.744655	0.745623	0.746161	0.746397	40.576	3.80223e-14	5.21568e-15	0.743743	0.745363	0.746278	0.746804	0.74709	0.747214	40.6829	0	3.55851e-15	0.745265	0.746343	0.746936	0.747269	0.747447	0.747523	40.6829	76.75	66.8235	72.9416	79.3751	85.3526	90.3811	94.2585	97.0182	98.8376	99.9462	100.556	100.821
76.8	0	26.9674	8.79152e-13	-1.43883e-14	0.488494	0.481531	0.4769	0.473886	0.472087	0.471261	29.4346	9.24474e-13	6.43727e-14	0.555328	0.580153	0.597339	0.609091	0.616393	0.619821	32.0293	8.58945e-13	6.81643e-14	0.603795	0.629193	0.646259	0.657661	0.664628	0.667867	34.4403	7.22582e-13	6.11229e-14	0.646074	0.668244	0.682781	0.692302	0.698036	0.700678	36.4689	5.57171e-13	4.88118e-14	0.679978	0.697249	0.708314	0.715421	0.71964	0.721567	38.0334	3.9656e-13	3.551e-14	0.705132	0.717393	0.725068	0.729902	0.732728	0.734007	39.1471	2.61449e-13	2.38354e-14	0.722462	0.730492	0.735401	0.738429	0.740172	0.740953	39.8816	1.59293e-13	1.49135e-14	0.733571	0.73847	0.741392	0.743156	0.744155	0.744597	40.3292	8.75861e-14	8.8441e-15	0.740176	0.743004	0.744648	0.745618	0.746157	0.746393	40.5754	3.80671e-14	5.22356e-15	0.743734	0.745357	0.746273	0.746801	0.747088	0.747212	40.6825	0	3.56529e-15	0.745259	0.746339	0.746933	0.747267	0.747446	0.747522	40.6825	76.8	66.8307	72.9451	79.3752	85.3502	90.3774	94.2545	97.0146	98.8349	99.9442	100.554	100.82
76.85	0	26.9703	8.78614e-13	-1.4396e-14	0.488544	0.481577	0.476943	0.473926	0.472125	0.471299	29.436	9.23984e-13	6.43024e-14	0.555335	0.580134	0.597302	0.609043	0.616337	0.619761	32.0293	8.58589e-13	6.81142e-14	0.603782	0.629162	0.646217	0.657611	0.664574	0.667811	34.4393	7.22393e-13	6.10949e-14	0.646049	0.66821	0.682741	0.692259	0.697991	0.700632	36.4674	5.57132e-13	4.88023e-14	0.679949	0.697217	0.708281	0.715388	0.719607	0.721534	38.0318	3.96623e-13	3.55128e-14	0.705103	0.717367	0.725043	0.729878	0.732705	0.733984	39.1457	2.61559e-13	2.38444e-14	0.722439	0.730472	0.735383	0.738414	0.740158	0.74094	39.8805	1.59405e-13	1.4924e-14	0.733553	0.738456	0.741381	0.743147	0.744147	0.74459	40.3284	8.76711e-14	8.8536e-15	0.740163	0.742996	0.744641	0.745612	0.746152	0.746389	40.5749	3.81119e-14	5.23143e-15	0.743726	0.745352	0.746269	0.746798	0.747085	0.74721	40.682	0	3.57208e-15	0.745253	0.746335	0.746931	0.747265	0.747444	0.747521	40.682	76.85	66.838	72.9486	79.3753	85.3478	90.3737	94.2505	97.0111	98.8321	99.9422	100.553	100.818
76.9	0	26.9732	8.78076e-13	-1.44037e-14	0.488595	0.481623	0.476985	0.473966	0.472163	0.471336	29.4374	9.23495e-13	6.42321e-14	0.555342	0.580115	0.597266	0.608994	0.616281	0.619702	32.0294	8.58233e-13	6.80641e-14	0.60377	0.629132	0.646175	0.657562	0.66452	0.667755	34.4384	7.22204e-13	6.10669e-14	0.646024	0.668175	0.682701	0.692216	0.697946	0.700586	36.4659	5.57093e-13	4.87928e-14	0.679919	0.697185	0.708248	0.715355	0.719573	0.7215	38.0302	3.96686e-13	3.55156e-14	0.705075	0.71734	0.725018	0.729854	0.732683	0.733962	39.1443	2.61669e-13	2.38533e-14	0.722415	0.730452	0.735366	0.738398	0.740144	0.740926	39.8794	1.59516e-13	1.49344e-14	0.733536	0.738443	0.74137	0.743137	0.744138	0.744582	40.3276	8.77559e-14	8.8631e-15	0.740151	0.742987	0.744634	0.745607	0.746148	0.746385	40.5743	3.81567e-14	5.23931e-15	0.743717	0.745346	0.746265	0.746795	0.747083	0.747207	40.6816	0	3.57886e-15	0.745246	0.746331	0.746928	0.747263	0.747443	0.747519	40.6816	76.9	66.8452	72.9521	79.3753	85.3454	90.37	94.2465	97.0076	98.8293	99.9402	100.551	100.817
76.95	0	26.9761	8.77539e-13	-1.44114e-14	0.488646	0.481669	0.477028	0.474005	0.472201	0.471373	29.4389	9.23006e-13	6.41619e-14	0.55535	0.580096	0.597229	0.608946	0.616225	0.619643	32.0294	8.57877e-13	6.8014e-14	0.603757	0.629102	0.646133	0.657512	0.664466	0.667699	34.4374	7.22015e-13	6.10389e-14	0.645999	0.668141	0.682662	0.692172	0.697901	0.70054	36.4644	5.57054e-13	4.87833e-14	0.679889	0.697152	0.708214	0.715321	0.71954	0.721467	38.0285	3.96749e-13	3.55184e-14	0.705046	0.717313	0.724993	0.729831	0.73266	0.73394	39.1428	2.61779e-13	2.38622e-14	0.722391	0.730432	0.735349	0.738383	0.74013	0.740912	39.8783	1.59627e-13	1.49449e-14	0.733518	0.738429	0.741358	0.743128	0.74413	0.744574	40.3268	8.78407e-14	8.87259e-15	0.740139	0.742978	0.744628	0.745602	0.746143	0.746381	40.5737	3.82014e-14	5.24719e-15	0.743709	0.74534	0.746261	0.746791	0.74708	0.747205	40.6811	0	3.58565e-15	0.74524	0.746327	0.746925	0.747261	0.747441	0.747518	40.6811	76.95	66.8524	72.9555	79.3754	85.343	90.3663	94.2426	97.004	98.8265	99.9382	100.55	100.816
77	0	26.979	8.77003e-13	-1.4419e-14	0.488697	0.481715	0.477071	0.474045	0.472239	0.471411	29.4403	9.22518e-13	6.40917e-14	0.555357	0.580077	0.597192	0.608897	0.616169	0.619583	32.0294	8.57522e-13	6.79639e-14	0.603745	0.629071	0.646091	0.657463	0.664412	0.667643	34.4365	7.21826e-13	6.10108e-14	0.645974	0.668107	0.682622	0.692129	0.697856	0.700494	36.4629	5.57015e-13	4.87737e-14	0.679859	0.69712	0.708181	0.715288	0.719506	0.721433	38.0269	3.96811e-13	3.55211e-14	0.705018	0.717286	0.724968	0.729807	0.732637	0.733918	39.1414	2.61888e-13	2.3871e-14	0.722367	0.730412	0.735331	0.738368	0.740116	0.740899	39.8771	1.59739e-13	1.49553e-14	0.7335	0.738415	0.741347	0.743119	0.744122	0.744567	40.326	8.79254e-14	8.88208e-15	0.740127	0.742969	0.744621	0.745596	0.746139	0.746377	40.5732	3.82462e-14	5.25507e-15	0.743701	0.745334	0.746257	0.746788	0.747078	0.747203	40.6807	0	3.59245e-15	0.745234	0.746323	0.746922	0.747259	0.74744	0.747517	40.6807	77	66.8596	72.959	79.3755	85.3406	90.3626	94.2386	97.0005	98.8238	99.9362	100.549	100.815
77.05	0	26.982	8.76467e-13	-1.44266e-14	0.488747	0.481762	0.477113	0.474085	0.472277	0.471448	29.4417	9.2203e-13	6.40216e-14	0.555365	0.580059	0.597156	0.608849	0.616113	0.619524	32.0295	8.57167e-13	6.79138e-14	0.603733	0.629041	0.646049	0.657413	0.664358	0.667587	34.4355	7.21636e-13	6.09828e-14	0.645949	0.668073	0.682582	0.692086	0.697811	0.700449	36.4614	5.56975e-13	4.87641e-14	0.679829	0.697088	0.708148	0.715254	0.719473	0.7214	38.0253	3.96874e-13	3.55238e-14	0.704989	0.71726	0.724943	0.729783	0.732615	0.733896	39.14	2.61997e-13	2.38799e-14	0.722343	0.730392	0.735314	0.738352	0.740101	0.740885	39.876	1.5985e-13	1.49657e-14	0.733482	0.738401	0.741336	0.74311	0.744114	0.744559	40.3252	8.80101e-14	8.89157e-15	0.740114	0.74296	0.744614	0.745591	0.746134	0.746372	40.5726	3.82908e-14	5.26296e-15	0.743692	0.745329	0.746253	0.746785	0.747076	0.747201	40.6802	0	3.59925e-15	0.745227	0.746318	0.746919	0.747257	0.747438	0.747515	40.6802	77.05	66.8668	72.9625	79.3756	85.3383	90.3589	94.2346	96.997	98.821	99.9342	100.547	100.814
77.1	0	26.9849	8.75931e-13	-1.44341e-14	0.488798	0.481808	0.477156	0.474125	0.472316	0.471486	29.4431	9.21543e-13	6.39516e-14	0.555372	0.58004	0.597119	0.6088	0.616058	0.619465	32.0295	8.56812e-13	6.78638e-14	0.60372	0.629011	0.646007	0.657364	0.664304	0.667531	34.4345	7.21447e-13	6.09548e-14	0.645924	0.668039	0.682542	0.692043	0.697766	0.700403	36.4599	5.56936e-13	4.87545e-14	0.6798	0.697056	0.708115	0.715221	0.71944	0.721367	38.0237	3.96936e-13	3.55265e-14	0.70496	0.717233	0.724918	0.72976	0.732592	0.733873	39.1386	2.62106e-13	2.38887e-14	0.72232	0.730372	0.735297	0.738337	0.740087	0.740872	39.8749	1.5996e-13	1.49761e-14	0.733465	0.738387	0.741325	0.7431	0.744106	0.744551	40.3244	8.80947e-14	8.90105e-15	0.740102	0.742951	0.744607	0.745586	0.74613	0.746368	40.572	3.83355e-14	5.27084e-15	0.743684	0.745323	0.746249	0.746782	0.747073	0.747199	40.6798	0	3.60605e-15	0.745221	0.746314	0.746917	0.747255	0.747436	0.747514	40.6798	77.1	66.874	72.966	79.3757	85.3359	90.3552	94.2307	96.9934	98.8182	99.9322	100.546	100.813
77.15	0	26.9878	8.75397e-13	-1.44416e-14	0.488849	0.481854	0.477198	0.474165	0.472354	0.471523	29.4445	9.21056e-13	6.38816e-14	0.55538	0.580021	0.597083	0.608752	0.616002	0.619406	32.0296	8.56457e-13	6.78138e-14	0.603708	0.628981	0.645965	0.657314	0.66425	0.667475	34.4336	7.21258e-13	6.09267e-14	0.6459	0.668004	0.682503	0.692	0.697721	0.700357	36.4584	5.56896e-13	4.87449e-14	0.67977	0.697024	0.708082	0.715187	0.719406	0.721333	38.0222	3.96998e-13	3.55292e-14	0.704932	0.717206	0.724893	0.729736	0.732569	0.733851	39.1371	2.62215e-13	2.38975e-14	0.722296	0.730352	0.735279	0.738321	0.740073	0.740858	39.8738	1.60071e-13	1.49865e-14	0.733447	0.738373	0.741314	0.743091	0.744097	0.744544	40.3236	8.81792e-14	8.91053e-15	0.74009	0.742942	0.744601	0.74558	0.746125	0.746364	40.5714	3.83801e-14	5.27872e-15	0.743676	0.745317	0.746245	0.746779	0.747071	0.747197	40.6793	0	3.61285e-15	0.745214	0.74631	0.746914	0.747253	0.747435	0.747513	40.6793	77.15	66.8813	72.9695	79.3758	85.3335	90.3515	94.2267	96.9899	98.8154	99.9301	100.544	100.812
77.2	0	26.9907	8.74862e-13	-1.44491e-14	0.488899	0.4819	0.477241	0.474205	0.472392	0.471561	29.4459	9.2057e-13	6.38116e-14	0.555387	0.580002	0.597046	0.608703	0.615946	0.619347	32.0296	8.56103e-13	6.77638e-14	0.603696	0.62895	0.645923	0.657265	0.664196	0.667419	34.4326	7.21069e-13	6.08986e-14	0.645875	0.66797	0.682463	0.691957	0.697676	0.700311	36.457	5.56856e-13	4.87353e-14	0.67974	0.696991	0.708049	0.715154	0.719373	0.7213	38.0206	3.9706e-13	3.55319e-14	0.704903	0.717179	0.724868	0.729712	0.732546	0.733829	39.1357	2.62323e-13	2.39063e-14	0.722272	0.730332	0.735262	0.738306	0.740059	0.740844	39.8727	1.60182e-13	1.49969e-14	0.733429	0.73836	0.741303	0.743081	0.744089	0.744536	40.3228	8.82636e-14	8.92e-15	0.740077	0.742933	0.744594	0.745575	0.746121	0.74636	40.5709	3.84248e-14	5.28661e-15	0.743667	0.745312	0.746241	0.746776	0.747068	0.747194	40.6789	0	3.61966e-15	0.745208	0.746306	0.746911	0.747251	0.747433	0.747511	40.6789	77.2	66.8885	72.973	79.3759	85.3312	90.3478	94.2228	96.9864	98.8127	99.9281	100.543	100.811
77.25	0	26.9936	8.74329e-13	-1.44565e-14	0.48895	0.481946	0.477284	0.474246	0.472431	0.471598	29.4473	9.20084e-13	6.37417e-14	0.555395	0.579984	0.59701	0.608655	0.615891	0.619288	32.0296	8.55749e-13	6.77138e-14	0.603684	0.62892	0.645882	0.657216	0.664142	0.667363	34.4317	7.2088e-13	6.08706e-14	0.64585	0.667936	0.682423	0.691914	0.697631	0.700266	36.4555	5.56815e-13	4.87256e-14	0.679711	0.696959	0.708015	0.71512	0.719339	0.721266	38.019	3.97121e-13	3.55345e-14	0.704875	0.717153	0.724843	0.729689	0.732524	0.733807	39.1343	2.62432e-13	2.39151e-14	0.722248	0.730312	0.735245	0.738291	0.740045	0.740831	39.8715	1.60292e-13	1.50072e-14	0.733411	0.738346	0.741292	0.743072	0.744081	0.744528	40.322	8.8348e-14	8.92947e-15	0.740065	0.742924	0.744587	0.74557	0.746116	0.746356	40.5703	3.84693e-14	5.2945e-15	0.743659	0.745306	0.746237	0.746773	0.747066	0.747192	40.6784	0	3.62648e-15	0.745202	0.746302	0.746908	0.747249	0.747432	0.74751	40.6784	77.25	66.8956	72.9765	79.376	85.3288	90.3442	94.2188	96.9828	98.8099	99.9261	100.542	100.81
77.3	0	26.9965	8.73796e-13	-1.44639e-14	0.489	0.481992	0.477326	0.474286	0.472469	0.471636	29.4487	9.19598e-13	6.36719e-14	0.555402	0.579965	0.596973	0.608607	0.615835	0.619229	32.0297	8.55395e-13	6.76639e-14	0.603671	0.62889	0.64584	0.657166	0.664089	0.667307	34.4307	7.20691e-13	6.08425e-14	0.645826	0.667902	0.682384	0.691871	0.697586	0.70022	36.454	5.56775e-13	4.87159e-14	0.679681	0.696927	0.707982	0.715087	0.719306	0.721233	38.0174	3.97182e-13	3.55371e-14	0.704846	0.717126	0.724818	0.729665	0.732501	0.733784	39.1329	2.6254e-13	2.39239e-14	0.722225	0.730292	0.735227	0.738275	0.74003	0.740817	39.8704	1.60402e-13	1.50176e-14	0.733393	0.738332	0.74128	0.743063	0.744073	0.74452	40.3212	8.84323e-14	8.93893e-15	0.740053	0.742915	0.74458	0.745564	0.746112	0.746352	40.5697	3.85139e-14	5.30239e-15	0.74365	0.7453	0.746233	0.74677	0.747063	0.74719	40.678	0	3.63329e-15	0.745195	0.746298	0.746905	0.747247	0.74743	0.747508	40.678	77.3	66.9028	72.98	79.3762	85.3265	90.3405	94.2149	96.9793	98.8071	99.9241	100.54	100.808
77.35	0	26.9994	8.73263e-13	-1.44712e-14	0.489051	0.482039	0.477369	0.474326	0.472508	0.471673	29.4501	9.19113e-13	6.36021e-14	0.55541	0.579946	0.596937	0.608559	0.61578	0.61917	32.0297	8.55041e-13	6.76139e-14	0.603659	0.62886	0.645798	0.657117	0.664035	0.667251	34.4298	7.20502e-13	6.08144e-14	0.645801	0.667868	0.682344	0.691828	0.697541	0.700174	36.4525	5.56735e-13	4.87062e-14	0.679651	0.696895	0.707949	0.715054	0.719272	0.721199	38.0158	3.97243e-13	3.55397e-14	0.704818	0.717099	0.724793	0.729641	0.732478	0.733762	39.1315	2.62648e-13	2.39326e-14	0.722201	0.730272	0.73521	0.73826	0.740016	0.740804	39.8693	1.60513e-13	1.50279e-14	0.733376	0.738318	0.741269	0.743053	0.744064	0.744513	40.3203	8.85165e-14	8.9484e-15	0.74004	0.742906	0.744574	0.745559	0.746107	0.746348	40.5691	3.85584e-14	5.31028e-15	0.743642	0.745294	0.746229	0.746767	0.747061	0.747188	40.6775	0	3.64011e-15	0.745189	0.746293	0.746902	0.747245	0.747429	0.747507	40.6775	77.35	66.91	72.9834	79.3763	85.3241	90.3368	94.2109	96.9758	98.8043	99.9221	100.539	100.807
77.4	0	27.0023	8.72731e-13	-1.44785e-14	0.489102	0.482085	0.477412	0.474366	0.472546	0.471711	29.4515	9.18629e-13	6.35324e-14	0.555417	0.579928	0.596901	0.60851	0.615724	0.619111	32.0298	8.54688e-13	6.7564e-14	0.603647	0.62883	0.645756	0.657068	0.663981	0.667195	34.4288	7.20313e-13	6.07863e-14	0.645776	0.667834	0.682305	0.691785	0.697497	0.700129	36.451	5.56694e-13	4.86965e-14	0.679622	0.696863	0.707916	0.71502	0.719239	0.721166	38.0142	3.97304e-13	3.55422e-14	0.704789	0.717073	0.724768	0.729618	0.732456	0.73374	39.13	2.62755e-13	2.39413e-14	0.722177	0.730252	0.735193	0.738244	0.740002	0.74079	39.8682	1.60623e-13	1.50382e-14	0.733358	0.738304	0.741258	0.743044	0.744056	0.744505	40.3195	8.86007e-14	8.95785e-15	0.740028	0.742897	0.744567	0.745553	0.746103	0.746343	40.5686	3.86029e-14	5.31817e-15	0.743633	0.745289	0.746225	0.746764	0.747058	0.747186	40.6771	0	3.64694e-15	0.745182	0.746289	0.7469	0.747243	0.747427	0.747506	40.6771	77.4	66.9172	72.9869	79.3764	85.3218	90.3332	94.207	96.9723	98.8016	99.9201	100.537	100.806
77.45	0	27.0052	8.722e-13	-1.44858e-14	0.489152	0.482131	0.477455	0.474406	0.472585	0.471749	29.4529	9.18145e-13	6.34627e-14	0.555425	0.579909	0.596865	0.608462	0.615669	0.619053	32.0298	8.54334e-13	6.75141e-14	0.603635	0.6288	0.645715	0.657019	0.663927	0.66714	34.4279	7.20124e-13	6.07582e-14	0.645752	0.6678	0.682265	0.691742	0.697452	0.700083	36.4496	5.56653e-13	4.86867e-14	0.679592	0.696831	0.707883	0.714987	0.719205	0.721133	38.0126	3.97365e-13	3.55447e-14	0.704761	0.717046	0.724743	0.729594	0.732433	0.733718	39.1286	2.62863e-13	2.395e-14	0.722153	0.730232	0.735175	0.738229	0.739988	0.740776	39.8671	1.60733e-13	1.50486e-14	0.73334	0.73829	0.741247	0.743035	0.744048	0.744497	40.3187	8.86848e-14	8.9673e-15	0.740016	0.742888	0.74456	0.745548	0.746098	0.746339	40.568	3.86474e-14	5.32606e-15	0.743625	0.745283	0.746221	0.746761	0.747056	0.747183	40.6766	0	3.65377e-15	0.745176	0.746285	0.746897	0.747241	0.747426	0.747504	40.6766	77.45	66.9244	72.9904	79.3765	85.3194	90.3295	94.203	96.9688	98.7988	99.9181	100.536	100.805
77.5	0	27.0081	8.71669e-13	-1.4493e-14	0.489203	0.482177	0.477497	0.474446	0.472623	0.471787	29.4543	9.17661e-13	6.33931e-14	0.555432	0.579891	0.596828	0.608414	0.615614	0.618994	32.0299	8.53981e-13	6.74643e-14	0.603623	0.62877	0.645673	0.656969	0.663874	0.667084	34.427	7.19935e-13	6.07301e-14	0.645727	0.667766	0.682225	0.691699	0.697407	0.700038	36.4481	5.56612e-13	4.8677e-14	0.679563	0.696799	0.70785	0.714953	0.719172	0.721099	38.011	3.97425e-13	3.55472e-14	0.704733	0.717019	0.724718	0.72957	0.73241	0.733695	39.1272	2.6297e-13	2.39587e-14	0.72213	0.730212	0.735158	0.738213	0.739974	0.740763	39.8659	1.60842e-13	1.50589e-14	0.733322	0.738277	0.741236	0.743025	0.744039	0.744489	40.3179	8.87688e-14	8.97675e-15	0.740003	0.742879	0.744553	0.745543	0.746093	0.746335	40.5674	3.86919e-14	5.33395e-15	0.743617	0.745277	0.746217	0.746758	0.747053	0.747181	40.6762	0	3.6606e-15	0.745169	0.746281	0.746894	0.747239	0.747424	0.747503	40.6762	77.5	66.9316	72.9939	79.3766	85.3171	90.3259	94.1991	96.9652	98.796	99.9161	100.534	100.804
77.55	0	27.011	8.71139e-13	-1.45002e-14	0.489253	0.482223	0.47754	0.474487	0.472662	0.471824	29.4557	9.17178e-13	6.33236e-14	0.55544	0.579872	0.596792	0.608366	0.615558	0.618935	32.0299	8.53629e-13	6.74144e-14	0.603611	0.62874	0.645631	0.65692	0.66382	0.667028	34.426	7.19746e-13	6.0702e-14	0.645703	0.667732	0.682186	0.691657	0.697362	0.699992	36.4466	5.56571e-13	4.86672e-14	0.679533	0.696767	0.707817	0.71492	0.719139	0.721066	38.0094	3.97485e-13	3.55497e-14	0.704704	0.716993	0.724693	0.729547	0.732387	0.733673	39.1258	2.63078e-13	2.39673e-14	0.722106	0.730192	0.735141	0.738198	0.739959	0.740749	39.8648	1.60952e-13	1.50692e-14	0.733305	0.738263	0.741225	0.743016	0.744031	0.744481	40.3171	8.88527e-14	8.9862e-15	0.739991	0.74287	0.744546	0.745537	0.746089	0.746331	40.5668	3.87363e-14	5.34184e-15	0.743608	0.745271	0.746212	0.746755	0.747051	0.747179	40.6757	0	3.66743e-15	0.745163	0.746277	0.746891	0.747237	0.747422	0.747502	40.6757	77.55	66.9387	72.9974	79.3767	85.3148	90.3222	94.1952	96.9617	98.7932	99.9141	100.533	100.803
77.6	0	27.0138	8.70609e-13	-1.45074e-14	0.489303	0.482269	0.477583	0.474527	0.4727	0.471862	29.4571	9.16696e-13	6.32541e-14	0.555447	0.579854	0.596756	0.608318	0.615503	0.618877	32.03	8.53276e-13	6.73646e-14	0.603599	0.62871	0.64559	0.656871	0.663767	0.666973	34.4251	7.19557e-13	6.06739e-14	0.645678	0.667699	0.682146	0.691614	0.697317	0.699946	36.4451	5.5653e-13	4.86574e-14	0.679504	0.696735	0.707784	0.714887	0.719105	0.721032	38.0078	3.97545e-13	3.55521e-14	0.704676	0.716966	0.724668	0.729523	0.732365	0.733651	39.1244	2.63184e-13	2.3976e-14	0.722082	0.730171	0.735123	0.738182	0.739945	0.740735	39.8637	1.61062e-13	1.50794e-14	0.733287	0.738249	0.741213	0.743006	0.744023	0.744474	40.3163	8.89366e-14	8.99564e-15	0.739978	0.742861	0.74454	0.745532	0.746084	0.746327	40.5663	3.87807e-14	5.34974e-15	0.7436	0.745266	0.746208	0.746752	0.747048	0.747177	40.6753	0	3.67427e-15	0.745157	0.746272	0.746888	0.747235	0.747421	0.7475	40.6753	77.6	66.9459	73.0008	79.3769	85.3124	90.3186	94.1912	96.9582	98.7905	99.9121	100.532	100.802
77.65	0	27.0167	8.7008e-13	-1.45145e-14	0.489354	0.482316	0.477626	0.474567	0.472739	0.4719	29.4585	9.16214e-13	6.31846e-14	0.555455	0.579835	0.59672	0.608271	0.615448	0.618818	32.03	8.52924e-13	6.73148e-14	0.603587	0.62868	0.645548	0.656822	0.663713	0.666917	34.4241	7.19367e-13	6.06458e-14	0.645654	0.667665	0.682107	0.691571	0.697273	0.699901	36.4437	5.56488e-13	4.86475e-14	0.679475	0.696703	0.707751	0.714853	0.719072	0.720999	38.0062	3.97605e-13	3.55546e-14	0.704647	0.716939	0.724643	0.729499	0.732342	0.733628	39.1229	2.63291e-13	2.39846e-14	0.722059	0.730151	0.735106	0.738167	0.739931	0.740721	39.8626	1.61171e-13	1.50897e-14	0.733269	0.738235	0.741202	0.742997	0.744014	0.744466	40.3155	8.90204e-14	9.00507e-15	0.739966	0.742852	0.744533	0.745526	0.74608	0.746322	40.5657	3.8825e-14	5.35763e-15	0.743591	0.74526	0.746204	0.746749	0.747046	0.747175	40.6748	0	3.68111e-15	0.74515	0.746268	0.746885	0.747233	0.747419	0.747499	40.6748	77.65	66.953	73.0043	79.377	85.3101	90.315	94.1873	96.9547	98.7877	99.9101	100.53	100.801
77.7	0	27.0196	8.69552e-13	-1.45216e-14	0.489404	0.482362	0.477669	0.474607	0.472778	0.471938	29.4599	9.15732e-13	6.31152e-14	0.555463	0.579817	0.596684	0.608223	0.615393	0.61876	32.0301	8.52572e-13	6.7265e-14	0.603574	0.62865	0.645507	0.656773	0.66366	0.666862	34.4232	7.19178e-13	6.06177e-14	0.645629	0.667631	0.682068	0.691528	0.697228	0.699855	36.4422	5.56447e-13	4.86377e-14	0.679445	0.696671	0.707718	0.71482	0.719038	0.720966	38.0047	3.97664e-13	3.5557e-14	0.704619	0.716913	0.724618	0.729476	0.732319	0.733606	39.1215	2.63398e-13	2.39932e-14	0.722035	0.730131	0.735088	0.738151	0.739916	0.740708	39.8615	1.6128e-13	1.51e-14	0.733251	0.738221	0.741191	0.742988	0.744006	0.744458	40.3147	8.91042e-14	9.0145e-15	0.739954	0.742843	0.744526	0.745521	0.746075	0.746318	40.5651	3.88694e-14	5.36553e-15	0.743583	0.745254	0.7462	0.746746	0.747043	0.747172	40.6744	0	3.68796e-15	0.745144	0.746264	0.746883	0.747231	0.747418	0.747498	40.6744	77.7	66.9602	73.0078	79.3771	85.3078	90.3113	94.1834	96.9512	98.7849	99.9081	100.529	100.8
77.75	0	27.0225	8.69024e-13	-1.45286e-14	0.489455	0.482408	0.477711	0.474648	0.472816	0.471976	29.4613	9.15251e-13	6.30459e-14	0.55547	0.579798	0.596648	0.608175	0.615338	0.618701	32.0301	8.52221e-13	6.72153e-14	0.603562	0.62862	0.645465	0.656724	0.663606	0.666806	34.4223	7.1899e-13	6.05896e-14	0.645605	0.667597	0.682028	0.691485	0.697183	0.69981	36.4408	5.56405e-13	4.86278e-14	0.679416	0.696639	0.707685	0.714786	0.719005	0.720932	38.0031	3.97723e-13	3.55593e-14	0.704591	0.716886	0.724593	0.729452	0.732296	0.733584	39.1201	2.63504e-13	2.40018e-14	0.722011	0.730111	0.735071	0.738136	0.739902	0.740694	39.8604	1.61389e-13	1.51102e-14	0.733233	0.738207	0.74118	0.742978	0.743998	0.74445	40.3139	8.91878e-14	9.02393e-15	0.739941	0.742834	0.744519	0.745516	0.746071	0.746314	40.5645	3.89137e-14	5.37343e-15	0.743574	0.745248	0.746196	0.746743	0.747041	0.74717	40.6739	0	3.69481e-15	0.745137	0.74626	0.74688	0.747229	0.747416	0.747496	40.6739	77.75	66.9673	73.0113	79.3773	85.3055	90.3077	94.1795	96.9477	98.7822	99.906	100.527	100.798
77.8	0	27.0254	8.68496e-13	-1.45356e-14	0.489505	0.482454	0.477754	0.474688	0.472855	0.472014	29.4627	9.1477e-13	6.29766e-14	0.555478	0.57978	0.596612	0.608127	0.615283	0.618643	32.0302	8.51869e-13	6.71655e-14	0.60355	0.62859	0.645424	0.656675	0.663553	0.666751	34.4213	7.18801e-13	6.05614e-14	0.64558	0.667563	0.681989	0.691442	0.697139	0.699764	36.4393	5.56363e-13	4.86179e-14	0.679386	0.696607	0.707652	0.714753	0.718971	0.720899	38.0015	3.97782e-13	3.55617e-14	0.704563	0.716859	0.724568	0.729428	0.732273	0.733562	39.1187	2.6361e-13	2.40103e-14	0.721988	0.730091	0.735054	0.73812	0.739888	0.74068	39.8592	1.61498e-13	1.51205e-14	0.733216	0.738193	0.741168	0.742969	0.743989	0.744442	40.313	8.92714e-14	9.03335e-15	0.739929	0.742825	0.744512	0.74551	0.746066	0.74631	40.564	3.8958e-14	5.38133e-15	0.743566	0.745242	0.746192	0.746739	0.747038	0.747168	40.6735	0	3.70166e-15	0.745131	0.746256	0.746877	0.747227	0.747415	0.747495	40.6735	77.8	66.9745	73.0148	79.3774	85.3032	90.3041	94.1756	96.9442	98.7794	99.904	100.526	100.797
77.85	0	27.0283	8.67969e-13	-1.45426e-14	0.489555	0.4825	0.477797	0.474729	0.472894	0.472052	29.4642	9.1429e-13	6.29073e-14	0.555485	0.579761	0.596576	0.60808	0.615228	0.618585	32.0302	8.51518e-13	6.71158e-14	0.603539	0.62856	0.645382	0.656626	0.663499	0.666695	34.4204	7.18612e-13	6.05333e-14	0.645556	0.66753	0.681949	0.6914	0.697094	0.699719	36.4378	5.56321e-13	4.8608e-14	0.679357	0.696575	0.707619	0.71472	0.718938	0.720865	37.9999	3.97841e-13	3.5564e-14	0.704534	0.716833	0.724543	0.729405	0.732251	0.733539	39.1173	2.63716e-13	2.40189e-14	0.721964	0.730071	0.735036	0.738105	0.739874	0.740667	39.8581	1.61607e-13	1.51307e-14	0.733198	0.738179	0.741157	0.742959	0.743981	0.744434	40.3122	8.9355e-14	9.04277e-15	0.739917	0.742816	0.744505	0.745505	0.746061	0.746306	40.5634	3.90022e-14	5.38923e-15	0.743557	0.745237	0.746188	0.746736	0.747036	0.747166	40.673	0	3.70852e-15	0.745124	0.746251	0.746874	0.747225	0.747413	0.747493	40.673	77.85	66.9816	73.0182	79.3775	85.3009	90.3005	94.1716	96.9407	98.7766	99.902	100.524	100.796
77.9	0	27.0312	8.67443e-13	-1.45495e-14	0.489606	0.482546	0.47784	0.474769	0.472933	0.47209	29.4656	9.1381e-13	6.28382e-14	0.555493	0.579743	0.59654	0.608032	0.615173	0.618527	32.0303	8.51167e-13	6.70661e-14	0.603527	0.62853	0.645341	0.656577	0.663446	0.66664	34.4195	7.18423e-13	6.05051e-14	0.645532	0.667496	0.68191	0.691357	0.697049	0.699673	36.4364	5.56279e-13	4.8598e-14	0.679328	0.696543	0.707586	0.714686	0.718904	0.720832	37.9983	3.979e-13	3.55663e-14	0.704506	0.716806	0.724518	0.729381	0.732228	0.733517	39.1159	2.63822e-13	2.40274e-14	0.72194	0.730051	0.735019	0.738089	0.739859	0.740653	39.857	1.61716e-13	1.51409e-14	0.73318	0.738166	0.741146	0.74295	0.743973	0.744427	40.3114	8.94384e-14	9.05219e-15	0.739904	0.742807	0.744499	0.745499	0.746057	0.746301	40.5628	3.90465e-14	5.39713e-15	0.743549	0.745231	0.746184	0.746733	0.747033	0.747163	40.6726	0	3.71538e-15	0.745118	0.746247	0.746871	0.747223	0.747411	0.747492	40.6726	77.9	66.9888	73.0217	79.3777	85.2986	90.2968	94.1677	96.9372	98.7739	99.9	100.523	100.795
77.95	0	27.034	8.66917e-13	-1.45564e-14	0.489656	0.482593	0.477883	0.474809	0.472972	0.472128	29.467	9.13331e-13	6.2769e-14	0.555501	0.579725	0.596505	0.607984	0.615119	0.618469	32.0304	8.50817e-13	6.70164e-14	0.603515	0.628501	0.6453	0.656528	0.663393	0.666584	34.4186	7.18234e-13	6.0477e-14	0.645507	0.667462	0.681871	0.691314	0.697005	0.699628	36.4349	5.56236e-13	4.85881e-14	0.679299	0.696511	0.707553	0.714653	0.718871	0.720798	37.9968	3.97958e-13	3.55686e-14	0.704478	0.71678	0.724493	0.729357	0.732205	0.733495	39.1144	2.63928e-13	2.40359e-14	0.721917	0.730031	0.735001	0.738074	0.739845	0.740639	39.8559	1.61824e-13	1.51511e-14	0.733162	0.738152	0.741135	0.74294	0.743964	0.744419	40.3106	8.95218e-14	9.0616e-15	0.739892	0.742798	0.744492	0.745494	0.746052	0.746297	40.5622	3.90907e-14	5.40503e-15	0.74354	0.745225	0.746179	0.74673	0.747031	0.747161	40.6721	0	3.72225e-15	0.745111	0.746243	0.746868	0.747221	0.74741	0.747491	40.6721	77.95	66.9959	73.0252	79.3778	85.2963	90.2932	94.1638	96.9337	98.7711	99.898	100.522	100.794
78	0	27.0369	8.66392e-13	-1.45633e-14	0.489706	0.482639	0.477926	0.47485	0.473011	0.472166	29.4684	9.12852e-13	6.27e-14	0.555508	0.579707	0.596469	0.607937	0.615064	0.61841	32.0304	8.50466e-13	6.69668e-14	0.603503	0.628471	0.645258	0.65648	0.663339	0.666529	34.4176	7.18045e-13	6.04488e-14	0.645483	0.667428	0.681831	0.691271	0.69696	0.699582	36.4335	5.56194e-13	4.85781e-14	0.679269	0.69648	0.70752	0.71462	0.718838	0.720765	37.9952	3.98016e-13	3.55709e-14	0.70445	0.716753	0.724468	0.729333	0.732182	0.733472	39.113	2.64033e-13	2.40443e-14	0.721893	0.730011	0.734984	0.738058	0.739831	0.740625	39.8548	1.61933e-13	1.51613e-14	0.733145	0.738138	0.741123	0.742931	0.743956	0.744411	40.3098	8.96051e-14	9.071e-15	0.739879	0.742789	0.744485	0.745488	0.746047	0.746293	40.5617	3.91348e-14	5.41293e-15	0.743532	0.745219	0.746175	0.746727	0.747028	0.747159	40.6717	0	3.72911e-15	0.745105	0.746239	0.746865	0.747219	0.747408	0.747489	40.6717	78	67.003	73.0287	79.378	85.294	90.2896	94.1599	96.9302	98.7683	99.896	100.52	100.793
78.05	0	27.0398	8.65867e-13	-1.45701e-14	0.489757	0.482685	0.477969	0.47489	0.473049	0.472204	29.4698	9.12374e-13	6.2631e-14	0.555516	0.579688	0.596433	0.607889	0.615009	0.618352	32.0305	8.50116e-13	6.69171e-14	0.603491	0.628441	0.645217	0.656431	0.663286	0.666474	34.4167	7.17856e-13	6.04207e-14	0.645459	0.667395	0.681792	0.691229	0.696915	0.699537	36.432	5.56151e-13	4.85681e-14	0.67924	0.696448	0.707487	0.714586	0.718804	0.720732	37.9936	3.98074e-13	3.55731e-14	0.704421	0.716726	0.724443	0.72931	0.732159	0.73345	39.1116	2.64138e-13	2.40528e-14	0.72187	0.729991	0.734967	0.738043	0.739816	0.740612	39.8537	1.62041e-13	1.51715e-14	0.733127	0.738124	0.741112	0.742921	0.743947	0.744403	40.309	8.96884e-14	9.08041e-15	0.739867	0.74278	0.744478	0.745483	0.746043	0.746289	40.5611	3.9179e-14	5.42084e-15	0.743523	0.745213	0.746171	0.746724	0.747026	0.747157	40.6712	0	3.73599e-15	0.745098	0.746234	0.746862	0.747217	0.747406	0.747488	40.6712	78.05	67.0101	73.0321	79.3781	85.2917	90.286	94.156	96.9267	98.7656	99.894	100.519	100.792
78.1	0	27.0426	8.65343e-13	-1.45769e-14	0.489807	0.482731	0.478012	0.474931	0.473088	0.472242	29.4712	9.11896e-13	6.2562e-14	0.555524	0.57967	0.596397	0.607842	0.614955	0.618294	32.0305	8.49766e-13	6.68675e-14	0.603479	0.628412	0.645176	0.656382	0.663233	0.666418	34.4158	7.17667e-13	6.03925e-14	0.645435	0.667361	0.681753	0.691186	0.696871	0.699491	36.4306	5.56108e-13	4.8558e-14	0.679211	0.696416	0.707454	0.714553	0.718771	0.720698	37.9921	3.98132e-13	3.55753e-14	0.704393	0.7167	0.724418	0.729286	0.732137	0.733427	39.1102	2.64243e-13	2.40612e-14	0.721846	0.729971	0.734949	0.738027	0.739802	0.740598	39.8525	1.62149e-13	1.51816e-14	0.733109	0.73811	0.741101	0.742912	0.743939	0.744395	40.3082	8.97715e-14	9.0898e-15	0.739854	0.742771	0.744471	0.745477	0.746038	0.746284	40.5605	3.92231e-14	5.42874e-15	0.743515	0.745207	0.746167	0.746721	0.747023	0.747154	40.6708	0	3.74286e-15	0.745091	0.74623	0.746859	0.747214	0.747405	0.747486	40.6708	78.1	67.0173	73.0356	79.3783	85.2894	90.2824	94.1521	96.9232	98.7628	99.892	100.517	100.791
78.15	0	27.0455	8.6482e-13	-1.45836e-14	0.489857	0.482777	0.478054	0.474971	0.473127	0.47228	29.4726	9.11419e-13	6.24931e-14	0.555531	0.579652	0.596362	0.607795	0.6149	0.618237	32.0306	8.49416e-13	6.68179e-14	0.603467	0.628382	0.645135	0.656333	0.66318	0.666363	34.4149	7.17478e-13	6.03643e-14	0.64541	0.667328	0.681713	0.691143	0.696826	0.699446	36.4291	5.56065e-13	4.8548e-14	0.679182	0.696384	0.707421	0.71452	0.718737	0.720665	37.9905	3.98189e-13	3.55775e-14	0.704365	0.716673	0.724393	0.729262	0.732114	0.733405	39.1088	2.64348e-13	2.40697e-14	0.721822	0.729951	0.734932	0.738012	0.739787	0.740584	39.8514	1.62257e-13	1.51918e-14	0.733091	0.738096	0.74109	0.742902	0.743931	0.744387	40.3074	8.98546e-14	9.0992e-15	0.739842	0.742762	0.744464	0.745472	0.746034	0.74628	40.5599	3.92672e-14	5.43665e-15	0.743506	0.745202	0.746163	0.746718	0.747021	0.747152	40.6703	0	3.74974e-15	0.745085	0.746226	0.746856	0.747212	0.747403	0.747485	40.6703	78.15	67.0244	73.0391	79.3784	85.2872	90.2788	94.1482	96.9197	98.76	99.8899	100.516	100.789
78.2	0	27.0484	8.64297e-13	-1.45903e-14	0.489907	0.482823	0.478097	0.475012	0.473166	0.472319	29.474	9.10942e-13	6.24243e-14	0.555539	0.579634	0.596326	0.607747	0.614846	0.618179	32.0307	8.49067e-13	6.67683e-14	0.603455	0.628352	0.645093	0.656285	0.663126	0.666308	34.414	7.17289e-13	6.03361e-14	0.645386	0.667294	0.681674	0.691101	0.696781	0.6994	36.4277	5.56022e-13	4.85379e-14	0.679153	0.696352	0.707388	0.714486	0.718704	0.720631	37.9889	3.98247e-13	3.55796e-14	0.704337	0.716647	0.724368	0.729239	0.732091	0.733383	39.1074	2.64453e-13	2.40781e-14	0.721799	0.729931	0.734914	0.737996	0.739773	0.74057	39.8503	1.62365e-13	1.52019e-14	0.733074	0.738082	0.741078	0.742893	0.743922	0.744379	40.3065	8.99377e-14	9.10859e-15	0.73983	0.742753	0.744457	0.745466	0.746029	0.746276	40.5593	3.93113e-14	5.44456e-15	0.743497	0.745196	0.746159	0.746714	0.747018	0.74715	40.6698	0	3.75662e-15	0.745078	0.746222	0.746854	0.74721	0.747402	0.747484	40.6698	78.2	67.0315	73.0426	79.3786	85.2849	90.2752	94.1444	96.9162	98.7573	99.8879	100.514	100.788
78.25	0	27.0513	8.63774e-13	-1.4597e-14	0.489957	0.48287	0.47814	0.475053	0.473205	0.472357	29.4754	9.10465e-13	6.23555e-14	0.555547	0.579616	0.596291	0.6077	0.614791	0.618121	32.0307	8.48718e-13	6.67188e-14	0.603444	0.628323	0.645052	0.656236	0.663073	0.666253	34.413	7.171e-13	6.0308e-14	0.645362	0.66726	0.681635	0.691058	0.696737	0.699355	36.4262	5.55979e-13	4.85278e-14	0.679124	0.69632	0.707355	0.714453	0.71867	0.720598	37.9873	3.98304e-13	3.55818e-14	0.704309	0.71662	0.724342	0.729215	0.732068	0.73336	39.106	2.64557e-13	2.40864e-14	0.721775	0.729911	0.734897	0.73798	0.739759	0.740556	39.8492	1.62473e-13	1.5212e-14	0.733056	0.738068	0.741067	0.742883	0.743914	0.744371	40.3057	9.00206e-14	9.11797e-15	0.739817	0.742744	0.74445	0.745461	0.746024	0.746271	40.5588	3.93553e-14	5.45246e-15	0.743489	0.74519	0.746154	0.746711	0.747016	0.747147	40.6694	0	3.76351e-15	0.745072	0.746217	0.746851	0.747208	0.7474	0.747482	40.6694	78.25	67.0386	73.046	79.3787	85.2826	90.2717	94.1405	96.9127	98.7545	99.8859	100.513	100.787
78.3	0	27.0541	8.63253e-13	-1.46037e-14	0.490008	0.482916	0.478183	0.475093	0.473244	0.472395	29.4768	9.09989e-13	6.22867e-14	0.555554	0.579598	0.596255	0.607653	0.614737	0.618063	32.0308	8.48369e-13	6.66693e-14	0.603432	0.628293	0.645011	0.656188	0.66302	0.666198	34.4121	7.16912e-13	6.02798e-14	0.645338	0.667227	0.681596	0.691015	0.696692	0.699309	36.4248	5.55935e-13	4.85177e-14	0.679095	0.696289	0.707322	0.71442	0.718637	0.720564	37.9858	3.98361e-13	3.55839e-14	0.704281	0.716594	0.724317	0.729191	0.732045	0.733338	39.1046	2.64661e-13	2.40948e-14	0.721752	0.729891	0.734879	0.737965	0.739744	0.740542	39.8481	1.62581e-13	1.52222e-14	0.733038	0.738054	0.741056	0.742874	0.743905	0.744363	40.3049	9.01035e-14	9.12735e-15	0.739805	0.742735	0.744444	0.745455	0.74602	0.746267	40.5582	3.93993e-14	5.46037e-15	0.74348	0.745184	0.74615	0.746708	0.747013	0.747145	40.6689	0	3.77039e-15	0.745065	0.746213	0.746848	0.747206	0.747398	0.747481	40.6689	78.3	67.0457	73.0495	79.3789	85.2803	90.2681	94.1366	96.9092	98.7517	99.8839	100.512	100.786
78.35	0	27.057	8.62731e-13	-1.46103e-14	0.490058	0.482962	0.478226	0.475134	0.473283	0.472434	29.4782	9.09514e-13	6.2218e-14	0.555562	0.57958	0.596219	0.607606	0.614682	0.618005	32.0309	8.4802e-13	6.66198e-14	0.60342	0.628264	0.64497	0.656139	0.662967	0.666143	34.4112	7.16723e-13	6.02516e-14	0.645314	0.667193	0.681557	0.690973	0.696648	0.699264	36.4233	5.55892e-13	4.85076e-14	0.679066	0.696257	0.707289	0.714386	0.718604	0.720531	37.9842	3.98417e-13	3.5586e-14	0.704252	0.716567	0.724292	0.729167	0.732022	0.733315	39.1032	2.64765e-13	2.41031e-14	0.721728	0.729871	0.734862	0.737949	0.73973	0.740529	39.847	1.62688e-13	1.52323e-14	0.73302	0.73804	0.741045	0.742864	0.743897	0.744355	40.3041	9.01863e-14	9.13673e-15	0.739792	0.742726	0.744437	0.74545	0.746015	0.746263	40.5576	3.94433e-14	5.46828e-15	0.743472	0.745178	0.746146	0.746705	0.74701	0.747143	40.6685	0	3.77729e-15	0.745059	0.746209	0.746845	0.747204	0.747397	0.747479	40.6685	78.35	67.0528	73.053	79.3791	85.2781	90.2645	94.1327	96.9057	98.749	99.8819	100.51	100.785
78.4	0	27.0598	8.6221e-13	-1.46168e-14	0.490108	0.483008	0.478269	0.475174	0.473323	0.472472	29.4796	9.09039e-13	6.21494e-14	0.55557	0.579561	0.596184	0.607558	0.614628	0.617948	32.0309	8.47672e-13	6.65703e-14	0.603409	0.628234	0.644929	0.65609	0.662914	0.666087	34.4103	7.16534e-13	6.02234e-14	0.64529	0.66716	0.681517	0.69093	0.696603	0.699219	36.4219	5.55848e-13	4.84975e-14	0.679037	0.696225	0.707256	0.714353	0.71857	0.720498	37.9826	3.98474e-13	3.5588e-14	0.704224	0.71654	0.724267	0.729144	0.732	0.733293	39.1018	2.64869e-13	2.41115e-14	0.721704	0.729851	0.734844	0.737934	0.739715	0.740515	39.8458	1.62796e-13	1.52424e-14	0.733002	0.738026	0.741033	0.742855	0.743888	0.744347	40.3033	9.02691e-14	9.1461e-15	0.73978	0.742717	0.74443	0.745444	0.74601	0.746259	40.557	3.94872e-14	5.47619e-15	0.743463	0.745172	0.746142	0.746702	0.747008	0.747141	40.668	0	3.78418e-15	0.745052	0.746204	0.746842	0.747202	0.747395	0.747478	40.668	78.4	67.0599	73.0564	79.3792	85.2758	90.2609	94.1288	96.9022	98.7462	99.8799	100.509	100.784
78.45	0	27.0627	8.6169e-13	-1.46233e-14	0.490158	0.483054	0.478312	0.475215	0.473362	0.47251	29.481	9.08564e-13	6.20808e-14	0.555577	0.579543	0.596149	0.607511	0.614574	0.61789	32.031	8.47324e-13	6.65208e-14	0.603397	0.628205	0.644888	0.656042	0.662861	0.666032	34.4094	7.16345e-13	6.01952e-14	0.645266	0.667126	0.681478	0.690888	0.696559	0.699173	36.4204	5.55804e-13	4.84873e-14	0.679008	0.696193	0.707223	0.71432	0.718537	0.720464	37.9811	3.9853e-13	3.55901e-14	0.704196	0.716514	0.724242	0.72912	0.731977	0.733271	39.1004	2.64973e-13	2.41198e-14	0.721681	0.729831	0.734827	0.737918	0.739701	0.740501	39.8447	1.62903e-13	1.52524e-14	0.732985	0.738013	0.741022	0.742845	0.74388	0.74434	40.3025	9.03518e-14	9.15547e-15	0.739767	0.742707	0.744423	0.745439	0.746006	0.746254	40.5564	3.95311e-14	5.48411e-15	0.743455	0.745166	0.746137	0.746699	0.747005	0.747138	40.6676	0	3.79108e-15	0.745045	0.7462	0.746839	0.7472	0.747393	0.747476	40.6676	78.45	67.0669	73.0599	79.3794	85.2736	90.2574	94.125	96.8987	98.7434	99.8778	100.507	100.783
78.5	0	27.0656	8.61171e-13	-1.46298e-14	0.490208	0.4831	0.478355	0.475256	0.473401	0.472549	29.4824	9.0809e-13	6.20123e-14	0.555585	0.579525	0.596113	0.607464	0.61452	0.617833	32.0311	8.46976e-13	6.64714e-14	0.603385	0.628175	0.644847	0.655993	0.662808	0.665977	34.4085	7.16156e-13	6.01669e-14	0.645242	0.667093	0.681439	0.690845	0.696514	0.699128	36.419	5.5576e-13	4.84771e-14	0.678979	0.696162	0.707191	0.714286	0.718503	0.720431	37.9795	3.98586e-13	3.55921e-14	0.704168	0.716487	0.724217	0.729096	0.731954	0.733248	39.099	2.65076e-13	2.4128e-14	0.721657	0.729811	0.73481	0.737902	0.739687	0.740487	39.8436	1.6301e-13	1.52625e-14	0.732967	0.737999	0.741011	0.742836	0.743872	0.744332	40.3017	9.04344e-14	9.16483e-15	0.739755	0.742698	0.744416	0.745433	0.746001	0.74625	40.5558	3.9575e-14	5.49202e-15	0.743446	0.745161	0.746133	0.746695	0.747003	0.747136	40.6671	0	3.79799e-15	0.745039	0.746196	0.746836	0.747198	0.747392	0.747475	40.6671	78.5	67.074	73.0634	79.3796	85.2713	90.2538	94.1211	96.8953	98.7407	99.8758	100.506	100.781
78.55	0	27.0684	8.60651e-13	-1.46363e-14	0.490258	0.483147	0.478398	0.475297	0.47344	0.472587	29.4838	9.07616e-13	6.19438e-14	0.555593	0.579508	0.596078	0.607417	0.614465	0.617775	32.0311	8.46628e-13	6.64219e-14	0.603374	0.628146	0.644806	0.655945	0.662755	0.665922	34.4076	7.15968e-13	6.01387e-14	0.645218	0.66706	0.6814	0.690802	0.69647	0.699083	36.4176	5.55716e-13	4.84669e-14	0.67895	0.69613	0.707158	0.714253	0.71847	0.720397	37.978	3.98642e-13	3.55941e-14	0.70414	0.716461	0.724192	0.729072	0.731931	0.733226	39.0976	2.6518e-13	2.41363e-14	0.721634	0.729791	0.734792	0.737887	0.739672	0.740473	39.8425	1.63117e-13	1.52726e-14	0.732949	0.737985	0.740999	0.742826	0.743863	0.744324	40.3008	9.05169e-14	9.17419e-15	0.739742	0.742689	0.744409	0.745428	0.745996	0.746246	40.5553	3.96189e-14	5.49993e-15	0.743437	0.745155	0.746129	0.746692	0.747	0.747134	40.6666	0	3.80489e-15	0.745032	0.746191	0.746833	0.747196	0.74739	0.747474	40.6666	78.55	67.0811	73.0668	79.3797	85.2691	90.2502	94.1172	96.8918	98.7379	99.8738	100.504	100.78
78.6	0	27.0713	8.60133e-13	-1.46427e-14	0.490308	0.483193	0.478442	0.475337	0.473479	0.472626	29.4852	9.07143e-13	6.18754e-14	0.5556	0.57949	0.596043	0.60737	0.614411	0.617718	32.0312	8.46281e-13	6.63725e-14	0.603362	0.628116	0.644765	0.655897	0.662703	0.665868	34.4067	7.15779e-13	6.01105e-14	0.645194	0.667026	0.681361	0.69076	0.696425	0.699037	36.4161	5.55671e-13	4.84567e-14	0.678921	0.696098	0.707125	0.71422	0.718437	0.720364	37.9764	3.98697e-13	3.5596e-14	0.704112	0.716434	0.724167	0.729049	0.731908	0.733203	39.0961	2.65283e-13	2.41445e-14	0.72161	0.72977	0.734775	0.737871	0.739658	0.740459	39.8414	1.63224e-13	1.52826e-14	0.732931	0.737971	0.740988	0.742817	0.743855	0.744316	40.3	9.05993e-14	9.18354e-15	0.73973	0.74268	0.744402	0.745422	0.745991	0.746241	40.5547	3.96627e-14	5.50784e-15	0.743429	0.745149	0.746125	0.746689	0.746998	0.747131	40.6662	0	3.8118e-15	0.745026	0.746187	0.74683	0.747193	0.747388	0.747472	40.6662	78.6	67.0882	73.0703	79.3799	85.2668	90.2467	94.1134	96.8883	98.7352	99.8718	100.503	100.779
78.65	0	27.0741	8.59615e-13	-1.46491e-14	0.490358	0.483239	0.478485	0.475378	0.473519	0.472664	29.4866	9.0667e-13	6.1807e-14	0.555608	0.579472	0.596007	0.607324	0.614357	0.617661	32.0313	8.45934e-13	6.63232e-14	0.60335	0.628087	0.644724	0.655848	0.66265	0.665813	34.4058	7.1559e-13	6.00823e-14	0.64517	0.666993	0.681322	0.690717	0.696381	0.698992	36.4147	5.55627e-13	4.84464e-14	0.678892	0.696067	0.707092	0.714186	0.718403	0.720331	37.9748	3.98753e-13	3.5598e-14	0.704084	0.716408	0.724142	0.729025	0.731885	0.733181	39.0947	2.65386e-13	2.41528e-14	0.721587	0.72975	0.734757	0.737856	0.739643	0.740445	39.8403	1.63331e-13	1.52927e-14	0.732914	0.737957	0.740977	0.742807	0.743846	0.744308	40.2992	9.06817e-14	9.19289e-15	0.739718	0.742671	0.744395	0.745417	0.745987	0.746237	40.5541	3.97066e-14	5.51576e-15	0.74342	0.745143	0.746121	0.746686	0.746995	0.747129	40.6657	0	3.81871e-15	0.745019	0.746183	0.746827	0.747191	0.747387	0.747471	40.6657	78.65	67.0952	73.0738	79.3801	85.2646	90.2431	94.1095	96.8848	98.7324	99.8698	100.501	100.778
78.7	0	27.077	8.59097e-13	-1.46554e-14	0.490408	0.483285	0.478528	0.475419	0.473558	0.472703	29.488	9.06197e-13	6.17387e-14	0.555616	0.579454	0.595972	0.607277	0.614303	0.617603	32.0313	8.45587e-13	6.62738e-14	0.603339	0.628058	0.644684	0.6558	0.662597	0.665758	34.4049	7.15401e-13	6.0054e-14	0.645146	0.66696	0.681283	0.690675	0.696337	0.698947	36.4133	5.55582e-13	4.84361e-14	0.678863	0.696035	0.707059	0.714153	0.71837	0.720297	37.9733	3.98808e-13	3.55999e-14	0.704056	0.716382	0.724117	0.729001	0.731862	0.733158	39.0933	2.65488e-13	2.4161e-14	0.721563	0.72973	0.73474	0.73784	0.739629	0.740431	39.8392	1.63437e-13	1.53027e-14	0.732896	0.737943	0.740965	0.742797	0.743838	0.7443	40.2984	9.07641e-14	9.20224e-15	0.739705	0.742662	0.744388	0.745411	0.745982	0.746233	40.5535	3.97503e-14	5.52368e-15	0.743412	0.745137	0.746116	0.746683	0.746992	0.747127	40.6653	0	3.82563e-15	0.745012	0.746178	0.746824	0.747189	0.747385	0.747469	40.6653	78.7	67.1023	73.0772	79.3803	85.2624	90.2396	94.1056	96.8814	98.7296	99.8677	100.5	100.777
78.75	0	27.0798	8.5858e-13	-1.46618e-14	0.490458	0.483331	0.478571	0.47546	0.473597	0.472742	29.4894	9.05725e-13	6.16705e-14	0.555624	0.579436	0.595937	0.60723	0.61425	0.617546	32.0314	8.4524e-13	6.62245e-14	0.603327	0.628029	0.644643	0.655752	0.662544	0.665703	34.404	7.15213e-13	6.00258e-14	0.645123	0.666926	0.681244	0.690633	0.696292	0.698902	36.4118	5.55538e-13	4.84258e-14	0.678834	0.696004	0.707026	0.71412	0.718336	0.720264	37.9717	3.98863e-13	3.56018e-14	0.704028	0.716355	0.724092	0.728977	0.731839	0.733136	39.0919	2.65591e-13	2.41692e-14	0.72154	0.72971	0.734722	0.737824	0.739614	0.740418	39.838	1.63544e-13	1.53127e-14	0.732878	0.737929	0.740954	0.742788	0.743829	0.744292	40.2976	9.08463e-14	9.21158e-15	0.739693	0.742653	0.744381	0.745406	0.745977	0.746228	40.5529	3.97941e-14	5.53159e-15	0.743403	0.745131	0.746112	0.746679	0.74699	0.747124	40.6648	0	3.83255e-15	0.745006	0.746174	0.746821	0.747187	0.747384	0.747468	40.6648	78.75	67.1094	73.0807	79.3804	85.2601	90.2361	94.1018	96.8779	98.7269	99.8657	100.499	100.776
78.8	0	27.0827	8.58064e-13	-1.4668e-14	0.490508	0.483377	0.478614	0.475501	0.473637	0.47278	29.4908	9.05254e-13	6.16023e-14	0.555632	0.579418	0.595902	0.607183	0.614196	0.617489	32.0315	8.44894e-13	6.61752e-14	0.603316	0.627999	0.644602	0.655703	0.662491	0.665648	34.4031	7.15024e-13	5.99976e-14	0.645099	0.666893	0.681205	0.69059	0.696248	0.698856	36.4104	5.55493e-13	4.84155e-14	0.678805	0.695972	0.706994	0.714087	0.718303	0.72023	37.9702	3.98918e-13	3.56037e-14	0.704	0.716329	0.724067	0.728954	0.731816	0.733113	39.0905	2.65693e-13	2.41773e-14	0.721516	0.72969	0.734705	0.737809	0.7396	0.740404	39.8369	1.6365e-13	1.53227e-14	0.73286	0.737915	0.740943	0.742778	0.743821	0.744284	40.2968	9.09285e-14	9.22091e-15	0.73968	0.742644	0.744374	0.7454	0.745973	0.746224	40.5523	3.98378e-14	5.53951e-15	0.743394	0.745125	0.746108	0.746676	0.746987	0.747122	40.6643	0	3.83947e-15	0.744999	0.74617	0.746818	0.747185	0.747382	0.747466	40.6643	78.8	67.1164	73.0842	79.3806	85.2579	90.2325	94.0979	96.8744	98.7241	99.8637	100.497	100.775
78.85	0	27.0855	8.57548e-13	-1.46743e-14	0.490558	0.483423	0.478657	0.475541	0.473676	0.472819	29.4922	9.04783e-13	6.15341e-14	0.555639	0.5794	0.595867	0.607137	0.614142	0.617432	32.0316	8.44547e-13	6.61259e-14	0.603304	0.62797	0.644561	0.655655	0.662439	0.665594	34.4022	7.14835e-13	5.99693e-14	0.645075	0.66686	0.681166	0.690548	0.696203	0.698811	36.409	5.55448e-13	4.84052e-14	0.678777	0.69594	0.706961	0.714053	0.71827	0.720197	37.9686	3.98972e-13	3.56055e-14	0.703972	0.716302	0.724042	0.72893	0.731794	0.733091	39.0891	2.65795e-13	2.41855e-14	0.721493	0.72967	0.734687	0.737793	0.739585	0.74039	39.8358	1.63756e-13	1.53327e-14	0.732843	0.737901	0.740931	0.742769	0.743812	0.744276	40.296	9.10106e-14	9.23025e-15	0.739668	0.742635	0.744367	0.745394	0.745968	0.74622	40.5518	3.98815e-14	5.54743e-15	0.743386	0.745119	0.746104	0.746673	0.746985	0.74712	40.6639	0	3.8464e-15	0.744992	0.746165	0.746815	0.747183	0.74738	0.747465	40.6639	78.85	67.1235	73.0876	79.3808	85.2557	90.229	94.0941	96.8709	98.7213	99.8617	100.496	100.773
78.9	0	27.0883	8.57033e-13	-1.46805e-14	0.490608	0.48347	0.4787	0.475582	0.473715	0.472858	29.4935	9.04312e-13	6.1466e-14	0.555647	0.579383	0.595832	0.60709	0.614088	0.617375	32.0316	8.44201e-13	6.60766e-14	0.603293	0.627941	0.64452	0.655607	0.662386	0.665539	34.4013	7.14647e-13	5.99411e-14	0.645051	0.666827	0.681127	0.690505	0.696159	0.698766	36.4076	5.55402e-13	4.83948e-14	0.678748	0.695909	0.706928	0.71402	0.718236	0.720163	37.9671	3.99027e-13	3.56073e-14	0.703944	0.716276	0.724018	0.728906	0.731771	0.733068	39.0877	2.65897e-13	2.41936e-14	0.721469	0.72965	0.73467	0.737777	0.739571	0.740376	39.8347	1.63862e-13	1.53427e-14	0.732825	0.737887	0.74092	0.742759	0.743803	0.744267	40.2951	9.10926e-14	9.23957e-15	0.739655	0.742625	0.74436	0.745389	0.745963	0.746215	40.5512	3.99252e-14	5.55535e-15	0.743377	0.745113	0.746099	0.74667	0.746982	0.747117	40.6634	0	3.85333e-15	0.744986	0.746161	0.746812	0.747181	0.747378	0.747463	40.6634	78.9	67.1305	73.0911	79.381	85.2535	90.2255	94.0902	96.8675	98.7186	99.8597	100.494	100.772
78.95	0	27.0912	8.56518e-13	-1.46866e-14	0.490658	0.483516	0.478743	0.475623	0.473755	0.472896	29.4949	9.03842e-13	6.1398e-14	0.555655	0.579365	0.595797	0.607043	0.614035	0.617318	32.0317	8.43856e-13	6.60273e-14	0.603281	0.627912	0.64448	0.655559	0.662333	0.665484	34.4004	7.14458e-13	5.99128e-14	0.645028	0.666793	0.681088	0.690463	0.696115	0.698721	36.4061	5.55357e-13	4.83845e-14	0.678719	0.695877	0.706895	0.713987	0.718203	0.72013	37.9655	3.99081e-13	3.56091e-14	0.703917	0.716249	0.723993	0.728882	0.731748	0.733046	39.0863	2.65999e-13	2.42017e-14	0.721446	0.72963	0.734652	0.737762	0.739556	0.740362	39.8336	1.63968e-13	1.53526e-14	0.732807	0.737873	0.740909	0.742749	0.743795	0.744259	40.2943	9.11746e-14	9.2489e-15	0.739643	0.742616	0.744353	0.745383	0.745958	0.746211	40.5506	3.99688e-14	5.56327e-15	0.743368	0.745107	0.746095	0.746667	0.746979	0.747115	40.6629	0	3.86027e-15	0.744979	0.746157	0.746809	0.747178	0.747377	0.747462	40.6629	78.95	67.1375	73.0945	79.3812	85.2513	90.2219	94.0864	96.864	98.7158	99.8576	100.493	100.771
79	0	27.094	8.56004e-13	-1.46928e-14	0.490708	0.483562	0.478786	0.475664	0.473794	0.472935	29.4963	9.03373e-13	6.133e-14	0.555663	0.579347	0.595762	0.606997	0.613981	0.617261	32.0318	8.4351e-13	6.59781e-14	0.60327	0.627883	0.644439	0.655511	0.662281	0.665429	34.3995	7.1427e-13	5.98845e-14	0.645004	0.66676	0.681049	0.690421	0.69607	0.698675	36.4047	5.55311e-13	4.83741e-14	0.67869	0.695846	0.706862	0.713953	0.718169	0.720097	37.964	3.99135e-13	3.56109e-14	0.703889	0.716223	0.723968	0.728858	0.731725	0.733023	39.0849	2.66101e-13	2.42098e-14	0.721422	0.72961	0.734635	0.737746	0.739542	0.740348	39.8325	1.64074e-13	1.53626e-14	0.732789	0.737859	0.740897	0.74274	0.743786	0.744251	40.2935	9.12564e-14	9.25822e-15	0.73963	0.742607	0.744346	0.745378	0.745954	0.746206	40.55	4.00124e-14	5.57119e-15	0.74336	0.745101	0.746091	0.746663	0.746977	0.747113	40.6625	0	3.8672e-15	0.744972	0.746152	0.746806	0.747176	0.747375	0.74746	40.6625	79	67.1446	73.098	79.3814	85.2491	90.2184	94.0826	96.8605	98.7131	99.8556	100.491	100.77
79.05	0	27.0969	8.5549e-13	-1.46989e-14	0.490757	0.483608	0.47883	0.475705	0.473834	0.472974	29.4977	9.02903e-13	6.12621e-14	0.55567	0.57933	0.595727	0.60695	0.613927	0.617204	32.0319	8.43165e-13	6.59289e-14	0.603259	0.627854	0.644399	0.655463	0.662228	0.665375	34.3986	7.14081e-13	5.98563e-14	0.64498	0.666727	0.68101	0.690378	0.696026	0.69863	36.4033	5.55266e-13	4.83637e-14	0.678662	0.695814	0.70683	0.71392	0.718136	0.720063	37.9624	3.99188e-13	3.56127e-14	0.703861	0.716196	0.723943	0.728835	0.731702	0.733001	39.0835	2.66202e-13	2.42179e-14	0.721399	0.72959	0.734617	0.73773	0.739527	0.740334	39.8314	1.6418e-13	1.53725e-14	0.732771	0.737845	0.740886	0.74273	0.743778	0.744243	40.2927	9.13383e-14	9.26753e-15	0.739618	0.742598	0.744339	0.745372	0.745949	0.746202	40.5494	4.0056e-14	5.57911e-15	0.743351	0.745095	0.746087	0.74666	0.746974	0.74711	40.662	0	3.87414e-15	0.744966	0.746148	0.746803	0.747174	0.747373	0.747459	40.662	79.05	67.1516	73.1015	79.3816	85.2469	90.2149	94.0787	96.8571	98.7103	99.8536	100.49	100.769
79.1	0	27.0997	8.54977e-13	-1.47049e-14	0.490807	0.483654	0.478873	0.475746	0.473873	0.473013	29.4991	9.02435e-13	6.11942e-14	0.555678	0.579312	0.595692	0.606904	0.613874	0.617147	32.032	8.4282e-13	6.58797e-14	0.603247	0.627824	0.644358	0.655415	0.662176	0.66532	34.3977	7.13892e-13	5.9828e-14	0.644957	0.666694	0.680971	0.690336	0.695982	0.698585	36.4019	5.5522e-13	4.83532e-14	0.678633	0.695783	0.706797	0.713887	0.718103	0.72003	37.9609	3.99242e-13	3.56144e-14	0.703833	0.71617	0.723918	0.728811	0.731679	0.732978	39.0822	2.66303e-13	2.42259e-14	0.721375	0.72957	0.7346	0.737715	0.739513	0.74032	39.8302	1.64285e-13	1.53824e-14	0.732754	0.737831	0.740874	0.74272	0.743769	0.744235	40.2919	9.142e-14	9.27684e-15	0.739605	0.742589	0.744332	0.745366	0.745944	0.746198	40.5488	4.00995e-14	5.58703e-15	0.743342	0.745089	0.746082	0.746657	0.746971	0.747108	40.6615	0	3.88109e-15	0.744959	0.746143	0.7468	0.747172	0.747372	0.747457	40.6615	79.1	67.1586	73.1049	79.3818	85.2447	90.2114	94.0749	96.8536	98.7076	99.8516	100.488	100.768
79.15	0	27.1025	8.54464e-13	-1.4711e-14	0.490857	0.4837	0.478916	0.475787	0.473913	0.473052	29.5005	9.01966e-13	6.11264e-14	0.555686	0.579294	0.595657	0.606858	0.61382	0.61709	32.032	8.42475e-13	6.58306e-14	0.603236	0.627795	0.644317	0.655367	0.662123	0.665266	34.3968	7.13704e-13	5.97997e-14	0.644933	0.666661	0.680933	0.690294	0.695938	0.69854	36.4005	5.55174e-13	4.83428e-14	0.678604	0.695751	0.706764	0.713854	0.718069	0.719996	37.9593	3.99295e-13	3.56161e-14	0.703805	0.716144	0.723893	0.728787	0.731656	0.732956	39.0808	2.66404e-13	2.42339e-14	0.721352	0.72955	0.734582	0.737699	0.739498	0.740306	39.8291	1.64391e-13	1.53924e-14	0.732736	0.737817	0.740863	0.742711	0.743761	0.744227	40.2911	9.15017e-14	9.28615e-15	0.739593	0.74258	0.744325	0.745361	0.745939	0.746193	40.5482	4.01431e-14	5.59495e-15	0.743334	0.745083	0.746078	0.746654	0.746969	0.747106	40.6611	0	3.88803e-15	0.744952	0.746139	0.746797	0.74717	0.74737	0.747456	40.6611	79.15	67.1657	73.1084	79.382	85.2425	90.2079	94.0711	96.8502	98.7048	99.8495	100.487	100.767
79.2	0	27.1054	8.53952e-13	-1.4717e-14	0.490907	0.483746	0.478959	0.475828	0.473953	0.47309	29.5019	9.01498e-13	6.10586e-14	0.555694	0.579277	0.595623	0.606811	0.613767	0.617034	32.0321	8.42131e-13	6.57814e-14	0.603225	0.627766	0.644277	0.655319	0.662071	0.665211	34.396	7.13515e-13	5.97714e-14	0.644909	0.666628	0.680894	0.690251	0.695893	0.698495	36.3991	5.55128e-13	4.83323e-14	0.678576	0.69572	0.706731	0.71382	0.718036	0.719963	37.9578	3.99348e-13	3.56178e-14	0.703777	0.716117	0.723868	0.728763	0.731633	0.732933	39.0794	2.66505e-13	2.42419e-14	0.721328	0.72953	0.734565	0.737683	0.739484	0.740292	39.828	1.64496e-13	1.54023e-14	0.732718	0.737803	0.740852	0.742701	0.743752	0.744219	40.2902	9.15833e-14	9.29545e-15	0.73958	0.74257	0.744318	0.745355	0.745934	0.746189	40.5476	4.01866e-14	5.60288e-15	0.743325	0.745077	0.746074	0.74665	0.746966	0.747103	40.6606	0	3.89498e-15	0.744946	0.746135	0.746794	0.747168	0.747368	0.747454	40.6606	79.2	67.1727	73.1118	79.3822	85.2403	90.2044	94.0672	96.8467	98.702	99.8475	100.485	100.765
79.25	0	27.1082	8.5344e-13	-1.47229e-14	0.490957	0.483792	0.479002	0.475869	0.473992	0.473129	29.5033	9.01031e-13	6.09909e-14	0.555702	0.579259	0.595588	0.606765	0.613714	0.616977	32.0322	8.41787e-13	6.57323e-14	0.603213	0.627737	0.644236	0.655271	0.662018	0.665157	34.3951	7.13327e-13	5.97432e-14	0.644886	0.666595	0.680855	0.690209	0.695849	0.69845	36.3977	5.55082e-13	4.83218e-14	0.678547	0.695688	0.706699	0.713787	0.718002	0.719929	37.9563	3.99401e-13	3.56194e-14	0.70375	0.716091	0.723843	0.72874	0.73161	0.732911	39.078	2.66605e-13	2.42499e-14	0.721305	0.72951	0.734547	0.737667	0.739469	0.740278	39.8269	1.64601e-13	1.54122e-14	0.7327	0.737789	0.74084	0.742691	0.743743	0.744211	40.2894	9.16648e-14	9.30474e-15	0.739568	0.742561	0.744311	0.74535	0.74593	0.746184	40.5471	4.023e-14	5.6108e-15	0.743316	0.745071	0.746069	0.746647	0.746964	0.747101	40.6601	0	3.90194e-15	0.744939	0.74613	0.746791	0.747165	0.747367	0.747453	40.6601	79.25	67.1797	73.1153	79.3824	85.2381	90.2009	94.0634	96.8433	98.6993	99.8455	100.484	100.764
79.3	0	27.111	8.52929e-13	-1.47289e-14	0.491006	0.483839	0.479046	0.47591	0.474032	0.473168	29.5047	9.00564e-13	6.09232e-14	0.55571	0.579242	0.595553	0.606719	0.61366	0.61692	32.0323	8.41443e-13	6.56832e-14	0.603202	0.627708	0.644196	0.655223	0.661966	0.665102	34.3942	7.13138e-13	5.97149e-14	0.644862	0.666562	0.680816	0.690167	0.695805	0.698405	36.3962	5.55035e-13	4.83113e-14	0.678519	0.695657	0.706666	0.713754	0.717969	0.719896	37.9547	3.99454e-13	3.56211e-14	0.703722	0.716064	0.723818	0.728716	0.731587	0.732888	39.0766	2.66706e-13	2.42579e-14	0.721282	0.72949	0.73453	0.737652	0.739455	0.740264	39.8258	1.64706e-13	1.5422e-14	0.732683	0.737775	0.740829	0.742682	0.743735	0.744203	40.2886	9.17462e-14	9.31404e-15	0.739555	0.742552	0.744304	0.745344	0.745925	0.74618	40.5465	4.02735e-14	5.61872e-15	0.743307	0.745065	0.746065	0.746644	0.746961	0.747098	40.6597	0	3.90889e-15	0.744932	0.746126	0.746788	0.747163	0.747365	0.747451	40.6597	79.3	67.1867	73.1188	79.3826	85.2359	90.1974	94.0596	96.8398	98.6965	99.8435	100.483	100.763
79.35	0	27.1138	8.52419e-13	-1.47348e-14	0.491056	0.483885	0.479089	0.475951	0.474072	0.473207	29.5061	9.00098e-13	6.08556e-14	0.555718	0.579224	0.595519	0.606673	0.613607	0.616864	32.0324	8.41099e-13	6.56341e-14	0.603191	0.62768	0.644156	0.655175	0.661914	0.665048	34.3933	7.1295e-13	5.96866e-14	0.644839	0.666529	0.680778	0.690125	0.695761	0.69836	36.3948	5.54989e-13	4.83008e-14	0.67849	0.695626	0.706633	0.713721	0.717936	0.719863	37.9532	3.99506e-13	3.56227e-14	0.703694	0.716038	0.723793	0.728692	0.731564	0.732866	39.0752	2.66806e-13	2.42659e-14	0.721258	0.72947	0.734512	0.737636	0.73944	0.74025	39.8247	1.64811e-13	1.54319e-14	0.732665	0.737761	0.740817	0.742672	0.743726	0.744195	40.2878	9.18276e-14	9.32332e-15	0.739542	0.742543	0.744297	0.745338	0.74592	0.746176	40.5459	4.03169e-14	5.62665e-15	0.743299	0.745059	0.746061	0.746641	0.746958	0.747096	40.6592	0	3.91585e-15	0.744925	0.746121	0.746785	0.747161	0.747363	0.74745	40.6592	79.35	67.1937	73.1222	79.3828	85.2337	90.1939	94.0558	96.8363	98.6938	99.8414	100.481	100.762
79.4	0	27.1167	8.51909e-13	-1.47406e-14	0.491106	0.483931	0.479132	0.475993	0.474111	0.473246	29.5075	8.99631e-13	6.07881e-14	0.555725	0.579207	0.595484	0.606627	0.613554	0.616807	32.0325	8.40755e-13	6.55851e-14	0.60318	0.627651	0.644115	0.655127	0.661861	0.664994	34.3924	7.12762e-13	5.96583e-14	0.644815	0.666496	0.680739	0.690082	0.695716	0.698314	36.3934	5.54942e-13	4.82902e-14	0.678462	0.695594	0.706601	0.713688	0.717902	0.719829	37.9516	3.99558e-13	3.56243e-14	0.703666	0.716012	0.723768	0.728668	0.731541	0.732843	39.0738	2.66906e-13	2.42738e-14	0.721235	0.72945	0.734495	0.73762	0.739425	0.740236	39.8236	1.64916e-13	1.54418e-14	0.732647	0.737747	0.740806	0.742662	0.743718	0.744187	40.287	9.19089e-14	9.33261e-15	0.73953	0.742534	0.74429	0.745333	0.745915	0.746171	40.5453	4.03602e-14	5.63458e-15	0.74329	0.745053	0.746056	0.746637	0.746956	0.747094	40.6587	0	3.92281e-15	0.744919	0.746117	0.746782	0.747159	0.747361	0.747448	40.6587	79.4	67.2007	73.1257	79.383	85.2315	90.1904	94.052	96.8329	98.691	99.8394	100.48	100.761
79.45	0	27.1195	8.51399e-13	-1.47464e-14	0.491155	0.483977	0.479175	0.476034	0.474151	0.473285	29.5089	8.99166e-13	6.07206e-14	0.555733	0.579189	0.595449	0.60658	0.613501	0.616751	32.0325	8.40412e-13	6.5536e-14	0.603168	0.627622	0.644075	0.655079	0.661809	0.664939	34.3916	7.12573e-13	5.963e-14	0.644792	0.666463	0.6807	0.69004	0.695672	0.698269	36.392	5.54895e-13	4.82797e-14	0.678433	0.695563	0.706568	0.713654	0.717869	0.719796	37.9501	3.99611e-13	3.56258e-14	0.703639	0.715985	0.723743	0.728644	0.731518	0.73282	39.0724	2.67006e-13	2.42817e-14	0.721211	0.72943	0.734477	0.737605	0.739411	0.740222	39.8225	1.65021e-13	1.54516e-14	0.732629	0.737733	0.740794	0.742653	0.743709	0.744179	40.2862	9.19902e-14	9.34189e-15	0.739517	0.742524	0.744283	0.745327	0.74591	0.746167	40.5447	4.04036e-14	5.6425e-15	0.743281	0.745047	0.746052	0.746634	0.746953	0.747091	40.6583	0	3.92978e-15	0.744912	0.746112	0.746779	0.747157	0.74736	0.747447	40.6583	79.45	67.2077	73.1291	79.3833	85.2294	90.1869	94.0482	96.8295	98.6883	99.8374	100.478	100.76
79.5	0	27.1223	8.5089e-13	-1.47522e-14	0.491205	0.484023	0.479219	0.476075	0.474191	0.473325	29.5103	8.98701e-13	6.06531e-14	0.555741	0.579172	0.595415	0.606534	0.613448	0.616695	32.0326	8.40069e-13	6.5487e-14	0.603157	0.627593	0.644034	0.655031	0.661757	0.664885	34.3907	7.12385e-13	5.96017e-14	0.644769	0.66643	0.680661	0.689998	0.695628	0.698224	36.3906	5.54848e-13	4.82691e-14	0.678405	0.695532	0.706535	0.713621	0.717835	0.719762	37.9486	3.99662e-13	3.56274e-14	0.703611	0.715959	0.723718	0.728621	0.731495	0.732798	39.071	2.67106e-13	2.42896e-14	0.721188	0.72941	0.73446	0.737589	0.739396	0.740208	39.8214	1.65125e-13	1.54615e-14	0.732612	0.737719	0.740783	0.742643	0.7437	0.74417	40.2853	9.20713e-14	9.35116e-15	0.739505	0.742515	0.744276	0.745321	0.745906	0.746162	40.5441	4.04469e-14	5.65043e-15	0.743273	0.745041	0.746048	0.746631	0.74695	0.747089	40.6578	0	3.93675e-15	0.744905	0.746108	0.746776	0.747154	0.747358	0.747445	40.6578	79.5	67.2147	73.1326	79.3835	85.2272	90.1834	94.0444	96.826	98.6855	99.8354	100.477	100.758
79.55	0	27.1251	8.50382e-13	-1.4758e-14	0.491255	0.484069	0.479262	0.476116	0.474231	0.473364	29.5117	8.98236e-13	6.05857e-14	0.555749	0.579154	0.59538	0.606488	0.613395	0.616638	32.0327	8.39726e-13	6.5438e-14	0.603146	0.627564	0.643994	0.654984	0.661705	0.664831	34.3898	7.12196e-13	5.95733e-14	0.644745	0.666397	0.680623	0.689956	0.695584	0.698179	36.3892	5.54801e-13	4.82585e-14	0.678376	0.6955	0.706503	0.713588	0.717802	0.719729	37.947	3.99714e-13	3.56289e-14	0.703583	0.715933	0.723693	0.728597	0.731472	0.732775	39.0696	2.67205e-13	2.42975e-14	0.721165	0.72939	0.734442	0.737573	0.739382	0.740194	39.8202	1.65229e-13	1.54713e-14	0.732594	0.737705	0.740772	0.742633	0.743692	0.744162	40.2845	9.21524e-14	9.36043e-15	0.739492	0.742506	0.744269	0.745316	0.745901	0.746158	40.5435	4.04902e-14	5.65836e-15	0.743264	0.745035	0.746043	0.746627	0.746948	0.747086	40.6573	0	3.94372e-15	0.744898	0.746104	0.746773	0.747152	0.747356	0.747444	40.6573	79.55	67.2217	73.136	79.3837	85.225	90.18	94.0406	96.8226	98.6828	99.8333	100.475	100.757
79.6	0	27.1279	8.49874e-13	-1.47637e-14	0.491304	0.484115	0.479305	0.476157	0.47427	0.473403	29.5131	8.97772e-13	6.05184e-14	0.555757	0.579137	0.595346	0.606443	0.613342	0.616582	32.0328	8.39384e-13	6.5389e-14	0.603135	0.627535	0.643954	0.654936	0.661653	0.664777	34.3889	7.12008e-13	5.9545e-14	0.644722	0.666364	0.680584	0.689914	0.69554	0.698134	36.3878	5.54754e-13	4.82479e-14	0.678348	0.695469	0.70647	0.713555	0.717769	0.719696	37.9455	3.99765e-13	3.56304e-14	0.703556	0.715906	0.723668	0.728573	0.731449	0.732753	39.0682	2.67304e-13	2.43053e-14	0.721141	0.72937	0.734425	0.737557	0.739367	0.740179	39.8191	1.65334e-13	1.54811e-14	0.732576	0.737691	0.74076	0.742624	0.743683	0.744154	40.2837	9.22334e-14	9.3697e-15	0.73948	0.742497	0.744262	0.74531	0.745896	0.746153	40.5429	4.05334e-14	5.66629e-15	0.743255	0.745029	0.746039	0.746624	0.746945	0.747084	40.6569	0	3.9507e-15	0.744892	0.746099	0.74677	0.74715	0.747355	0.747442	40.6569	79.6	67.2286	73.1395	79.3839	85.2229	90.1765	94.0368	96.8191	98.68	99.8313	100.474	100.756
79.65	0	27.1308	8.49367e-13	-1.47694e-14	0.491354	0.484161	0.479349	0.476198	0.47431	0.473442	29.5145	8.97308e-13	6.04511e-14	0.555765	0.57912	0.595312	0.606397	0.613289	0.616526	32.0329	8.39042e-13	6.53401e-14	0.603124	0.627507	0.643914	0.654888	0.6616	0.664722	34.3881	7.1182e-13	5.95167e-14	0.644699	0.666331	0.680546	0.689871	0.695496	0.698089	36.3864	5.54707e-13	4.82372e-14	0.678319	0.695438	0.706437	0.713522	0.717735	0.719662	37.944	3.99817e-13	3.56319e-14	0.703528	0.71588	0.723643	0.728549	0.731426	0.73273	39.0668	2.67403e-13	2.43132e-14	0.721118	0.72935	0.734407	0.737541	0.739352	0.740165	39.818	1.65438e-13	1.54909e-14	0.732558	0.737677	0.740749	0.742614	0.743674	0.744146	40.2829	9.23144e-14	9.37896e-15	0.739467	0.742487	0.744255	0.745304	0.745891	0.746149	40.5423	4.05767e-14	5.67422e-15	0.743246	0.745023	0.746035	0.746621	0.746942	0.747082	40.6564	0	3.95768e-15	0.744885	0.746095	0.746767	0.747148	0.747353	0.747441	40.6564	79.65	67.2356	73.1429	79.3841	85.2207	90.173	94.033	96.8157	98.6773	99.8293	100.472	100.755
79.7	0	27.1336	8.4886e-13	-1.47751e-14	0.491403	0.484207	0.479392	0.47624	0.47435	0.473481	29.5159	8.96844e-13	6.03839e-14	0.555773	0.579102	0.595277	0.606351	0.613236	0.61647	32.033	8.387e-13	6.52912e-14	0.603113	0.627478	0.643874	0.654841	0.661548	0.664668	34.3872	7.11631e-13	5.94884e-14	0.644675	0.666298	0.680507	0.689829	0.695452	0.698044	36.385	5.54659e-13	4.82266e-14	0.678291	0.695406	0.706405	0.713488	0.717702	0.719629	37.9424	3.99868e-13	3.56333e-14	0.7035	0.715854	0.723618	0.728525	0.731403	0.732707	39.0655	2.67502e-13	2.4321e-14	0.721095	0.72933	0.734389	0.737526	0.739338	0.740151	39.8169	1.65542e-13	1.55007e-14	0.73254	0.737663	0.740737	0.742604	0.743666	0.744138	40.2821	9.23953e-14	9.38821e-15	0.739455	0.742478	0.744248	0.745299	0.745886	0.746144	40.5417	4.06199e-14	5.68215e-15	0.743238	0.745017	0.74603	0.746618	0.746939	0.747079	40.6559	0	3.96466e-15	0.744878	0.74609	0.746764	0.747146	0.747351	0.747439	40.6559	79.7	67.2426	73.1464	79.3844	85.2186	90.1696	94.0292	96.8122	98.6745	99.8272	100.471	100.754
79.75	0	27.1364	8.48354e-13	-1.47807e-14	0.491453	0.484254	0.479435	0.476281	0.47439	0.47352	29.5172	8.96381e-13	6.03167e-14	0.555781	0.579085	0.595243	0.606305	0.613183	0.616414	32.0331	8.38358e-13	6.52423e-14	0.603102	0.627449	0.643833	0.654793	0.661496	0.664614	34.3863	7.11443e-13	5.94601e-14	0.644652	0.666266	0.680468	0.689787	0.695407	0.697999	36.3836	5.54612e-13	4.82159e-14	0.678263	0.695375	0.706372	0.713455	0.717669	0.719595	37.9409	3.99919e-13	3.56348e-14	0.703473	0.715827	0.723593	0.728501	0.73138	0.732685	39.0641	2.67601e-13	2.43288e-14	0.721071	0.72931	0.734372	0.73751	0.739323	0.740137	39.8158	1.65646e-13	1.55105e-14	0.732523	0.737649	0.740726	0.742594	0.743657	0.74413	40.2812	9.24761e-14	9.39746e-15	0.739442	0.742469	0.744241	0.745293	0.745881	0.74614	40.5412	4.0663e-14	5.69008e-15	0.743229	0.745011	0.746026	0.746614	0.746937	0.747077	40.6555	0	3.97165e-15	0.744871	0.746086	0.746761	0.747143	0.747349	0.747438	40.6555	79.75	67.2496	73.1498	79.3846	85.2164	90.1661	94.0254	96.8088	98.6717	99.8252	100.469	100.753
79.8	0	27.1392	8.47848e-13	-1.47863e-14	0.491503	0.4843	0.479479	0.476322	0.47443	0.47356	29.5186	8.95919e-13	6.02495e-14	0.555789	0.579068	0.595209	0.606259	0.61313	0.616358	32.0332	8.38016e-13	6.51934e-14	0.603091	0.62742	0.643793	0.654745	0.661444	0.66456	34.3855	7.11255e-13	5.94317e-14	0.644629	0.666233	0.68043	0.689745	0.695363	0.697955	36.3822	5.54564e-13	4.82052e-14	0.678235	0.695344	0.70634	0.713422	0.717635	0.719562	37.9394	3.99969e-13	3.56362e-14	0.703445	0.715801	0.723568	0.728478	0.731357	0.732662	39.0627	2.677e-13	2.43366e-14	0.721048	0.72929	0.734354	0.737494	0.739308	0.740123	39.8147	1.65749e-13	1.55202e-14	0.732505	0.737635	0.740714	0.742585	0.743648	0.744121	40.2804	9.25568e-14	9.40671e-15	0.739429	0.74246	0.744233	0.745287	0.745876	0.746135	40.5406	4.07062e-14	5.69801e-15	0.74322	0.745005	0.746022	0.746611	0.746934	0.747074	40.655	0	3.97863e-15	0.744864	0.746081	0.746758	0.747141	0.747348	0.747436	40.655	79.8	67.2565	73.1533	79.3848	85.2143	90.1627	94.0216	96.8054	98.669	99.8232	100.468	100.751
79.85	0	27.142	8.47343e-13	-1.47918e-14	0.491552	0.484346	0.479522	0.476364	0.47447	0.473599	29.52	8.95457e-13	6.01825e-14	0.555797	0.579051	0.595174	0.606214	0.613078	0.616302	32.0333	8.37675e-13	6.51445e-14	0.60308	0.627392	0.643753	0.654698	0.661392	0.664506	34.3846	7.11067e-13	5.94034e-14	0.644606	0.6662	0.680391	0.689703	0.695319	0.69791	36.3808	5.54516e-13	4.81945e-14	0.678206	0.695313	0.706307	0.713389	0.717602	0.719529	37.9378	4.0002e-13	3.56375e-14	0.703417	0.715775	0.723543	0.728454	0.731334	0.73264	39.0613	2.67798e-13	2.43443e-14	0.721025	0.72927	0.734337	0.737478	0.739294	0.740109	39.8136	1.65853e-13	1.553e-14	0.732487	0.737621	0.740703	0.742575	0.74364	0.744113	40.2796	9.26374e-14	9.41595e-15	0.739417	0.74245	0.744226	0.745282	0.745872	0.746131	40.54	4.07493e-14	5.70594e-15	0.743211	0.744999	0.746017	0.746608	0.746931	0.747072	40.6545	0	3.98563e-15	0.744858	0.746077	0.746754	0.747139	0.747346	0.747435	40.6545	79.85	67.2635	73.1567	79.3851	85.2121	90.1592	94.0178	96.8019	98.6662	99.8212	100.466	100.75
79.9	0	27.1448	8.46838e-13	-1.47973e-14	0.491602	0.484392	0.479565	0.476405	0.47451	0.473638	29.5214	8.94995e-13	6.01154e-14	0.555805	0.579033	0.59514	0.606168	0.613025	0.616246	32.0334	8.37334e-13	6.50957e-14	0.603069	0.627363	0.643713	0.65465	0.66134	0.664452	34.3837	7.10878e-13	5.9375e-14	0.644583	0.666167	0.680353	0.689661	0.695275	0.697865	36.3794	5.54468e-13	4.81837e-14	0.678178	0.695281	0.706274	0.713356	0.717569	0.719495	37.9363	4.0007e-13	3.56389e-14	0.70339	0.715749	0.723518	0.72843	0.731311	0.732617	39.0599	2.67896e-13	2.43521e-14	0.721001	0.72925	0.734319	0.737463	0.739279	0.740095	39.8125	1.65956e-13	1.55397e-14	0.732469	0.737607	0.740691	0.742565	0.743631	0.744105	40.2788	9.2718e-14	9.42519e-15	0.739404	0.742441	0.744219	0.745276	0.745867	0.746127	40.5394	4.07924e-14	5.71387e-15	0.743202	0.744993	0.746013	0.746604	0.746929	0.74707	40.654	0	3.99262e-15	0.744851	0.746072	0.746751	0.747137	0.747344	0.747433	40.654	79.9	67.2704	73.1602	79.3853	85.21	90.1558	94.014	96.7985	98.6635	99.8191	100.465	100.749
79.95	0	27.1476	8.46334e-13	-1.48028e-14	0.491651	0.484438	0.479609	0.476446	0.47455	0.473678	29.5228	8.94534e-13	6.00485e-14	0.555813	0.579016	0.595106	0.606122	0.612972	0.61619	32.0335	8.36993e-13	6.50469e-14	0.603058	0.627335	0.643673	0.654603	0.661288	0.664398	34.3829	7.1069e-13	5.93467e-14	0.644559	0.666135	0.680314	0.689619	0.695231	0.69782	36.3781	5.5442e-13	4.8173e-14	0.67815	0.69525	0.706242	0.713323	0.717535	0.719462	37.9348	4.0012e-13	3.56402e-14	0.703362	0.715722	0.723493	0.728406	0.731288	0.732594	39.0585	2.67994e-13	2.43598e-14	0.720978	0.72923	0.734302	0.737447	0.739264	0.740081	39.8114	1.6606e-13	1.55495e-14	0.732452	0.737593	0.74068	0.742555	0.743622	0.744097	40.278	9.27985e-14	9.43442e-15	0.739392	0.742432	0.744212	0.74527	0.745862	0.746122	40.5388	4.08354e-14	5.72181e-15	0.743194	0.744987	0.746008	0.746601	0.746926	0.747067	40.6536	0	3.99962e-15	0.744844	0.746068	0.746748	0.747134	0.747342	0.747432	40.6536	79.95	67.2774	73.1636	79.3855	85.2079	90.1523	94.0103	96.7951	98.6607	99.8171	100.463	100.748
80	0	27.1504	8.4583e-13	-1.48083e-14	0.4917	0.484484	0.479652	0.476488	0.47459	0.473717	29.5242	8.94073e-13	5.99816e-14	0.555821	0.578999	0.595072	0.606077	0.61292	0.616134	32.0336	8.36652e-13	6.49981e-14	0.603047	0.627306	0.643633	0.654556	0.661237	0.664344	34.382	7.10502e-13	5.93183e-14	0.644536	0.666102	0.680276	0.689577	0.695187	0.697775	36.3767	5.54371e-13	4.81622e-14	0.678122	0.695219	0.706209	0.713289	0.717502	0.719428	37.9333	4.0017e-13	3.56416e-14	0.703335	0.715696	0.723468	0.728382	0.731265	0.732572	39.0571	2.68092e-13	2.43675e-14	0.720955	0.72921	0.734284	0.737431	0.73925	0.740066	39.8102	1.66163e-13	1.55592e-14	0.732434	0.737579	0.740668	0.742546	0.743614	0.744088	40.2771	9.2879e-14	9.44365e-15	0.739379	0.742423	0.744205	0.745264	0.745857	0.746117	40.5382	4.08784e-14	5.72974e-15	0.743185	0.744981	0.746004	0.746598	0.746923	0.747065	40.6531	0	4.00662e-15	0.744837	0.746063	0.746745	0.747132	0.747341	0.74743	40.6531	80	67.2843	73.167	79.3858	85.2058	90.1489	94.0065	96.7916	98.658	99.8151	100.462	100.747
80.05	0	27.1532	8.45327e-13	-1.48137e-14	0.49175	0.48453	0.479696	0.476529	0.47463	0.473756	29.5256	8.93613e-13	5.99147e-14	0.555829	0.578982	0.595038	0.606031	0.612867	0.616078	32.0337	8.36312e-13	6.49493e-14	0.603036	0.627278	0.643593	0.654508	0.661185	0.66429	34.3812	7.10314e-13	5.929e-14	0.644513	0.666069	0.680237	0.689535	0.695143	0.69773	36.3753	5.54323e-13	4.81514e-14	0.678093	0.695188	0.706177	0.713256	0.717468	0.719395	37.9318	4.00219e-13	3.56428e-14	0.703307	0.71567	0.723443	0.728358	0.731242	0.732549	39.0558	2.6819e-13	2.43752e-14	0.720931	0.72919	0.734267	0.737415	0.739235	0.740052	39.8091	1.66266e-13	1.55689e-14	0.732416	0.737565	0.740657	0.742536	0.743605	0.74408	40.2763	9.29593e-14	9.45288e-15	0.739366	0.742413	0.744198	0.745259	0.745852	0.746113	40.5376	4.09214e-14	5.73767e-15	0.743176	0.744975	0.746	0.746594	0.74692	0.747062	40.6526	0	4.01362e-15	0.74483	0.746059	0.746742	0.74713	0.747339	0.747429	40.6526	80.05	67.2913	73.1705	79.386	85.2036	90.1455	94.0027	96.7882	98.6552	99.813	100.46	100.746
80.1	0	27.156	8.44824e-13	-1.48191e-14	0.491799	0.484576	0.479739	0.47657	0.47467	0.473796	29.527	8.93153e-13	5.98479e-14	0.555837	0.578965	0.595004	0.605986	0.612815	0.616023	32.0338	8.35972e-13	6.49005e-14	0.603025	0.627249	0.643553	0.654461	0.661133	0.664237	34.3803	7.10126e-13	5.92616e-14	0.64449	0.666037	0.680199	0.689493	0.695099	0.697685	36.3739	5.54274e-13	4.81406e-14	0.678065	0.695157	0.706144	0.713223	0.717435	0.719361	37.9302	4.00269e-13	3.56441e-14	0.70328	0.715644	0.723418	0.728335	0.731219	0.732526	39.0544	2.68287e-13	2.43829e-14	0.720908	0.72917	0.734249	0.737399	0.73922	0.740038	39.808	1.66369e-13	1.55786e-14	0.732398	0.737551	0.740645	0.742526	0.743596	0.744072	40.2755	9.30396e-14	9.4621e-15	0.739354	0.742404	0.744191	0.745253	0.745847	0.746108	40.537	4.09644e-14	5.74561e-15	0.743167	0.744969	0.745995	0.746591	0.746918	0.74706	40.6521	0	4.02063e-15	0.744823	0.746054	0.746739	0.747128	0.747337	0.747427	40.6521	80.1	67.2982	73.1739	79.3863	85.2015	90.142	93.9989	96.7848	98.6525	99.811	100.459	100.744
80.15	0	27.1588	8.44322e-13	-1.48244e-14	0.491849	0.484622	0.479782	0.476612	0.47471	0.473835	29.5284	8.92693e-13	5.97811e-14	0.555845	0.578948	0.59497	0.605941	0.612763	0.615967	32.0339	8.35632e-13	6.48518e-14	0.603014	0.627221	0.643513	0.654413	0.661081	0.664183	34.3795	7.09938e-13	5.92333e-14	0.644467	0.666004	0.680161	0.689451	0.695055	0.69764	36.3725	5.54226e-13	4.81297e-14	0.678037	0.695126	0.706112	0.71319	0.717402	0.719328	37.9287	4.00318e-13	3.56454e-14	0.703252	0.715617	0.723393	0.728311	0.731196	0.732504	39.053	2.68384e-13	2.43905e-14	0.720885	0.72915	0.734231	0.737383	0.739206	0.740024	39.8069	1.66472e-13	1.55883e-14	0.732381	0.737537	0.740634	0.742516	0.743587	0.744064	40.2747	9.31198e-14	9.47131e-15	0.739341	0.742395	0.744184	0.745247	0.745842	0.746104	40.5364	4.10073e-14	5.75354e-15	0.743158	0.744963	0.745991	0.746588	0.746915	0.747057	40.6517	0	4.02764e-15	0.744817	0.74605	0.746736	0.747125	0.747335	0.747425	40.6517	80.15	67.3052	73.1774	79.3865	85.1994	90.1386	93.9952	96.7814	98.6498	99.809	100.458	100.743
80.2	0	27.1616	8.4382e-13	-1.48298e-14	0.491898	0.484668	0.479826	0.476653	0.47475	0.473875	29.5298	8.92234e-13	5.97144e-14	0.555853	0.578931	0.594936	0.605895	0.61271	0.615912	32.034	8.35292e-13	6.48031e-14	0.603003	0.627192	0.643473	0.654366	0.661029	0.664129	34.3786	7.09749e-13	5.92049e-14	0.644444	0.665972	0.680122	0.689409	0.695012	0.697595	36.3711	5.54177e-13	4.81189e-14	0.678009	0.695094	0.706079	0.713157	0.717368	0.719295	37.9272	4.00367e-13	3.56466e-14	0.703225	0.715591	0.723368	0.728287	0.731173	0.732481	39.0516	2.68481e-13	2.43982e-14	0.720862	0.72913	0.734214	0.737368	0.739191	0.74001	39.8058	1.66574e-13	1.55979e-14	0.732363	0.737523	0.740622	0.742506	0.743579	0.744055	40.2739	9.32e-14	9.48052e-15	0.739329	0.742386	0.744176	0.745241	0.745837	0.746099	40.5358	4.10502e-14	5.76148e-15	0.74315	0.744956	0.745986	0.746584	0.746912	0.747055	40.6512	0	4.03466e-15	0.74481	0.746045	0.746733	0.747123	0.747333	0.747424	40.6512	80.2	67.3121	73.1808	79.3868	85.1973	90.1352	93.9914	96.7779	98.647	99.8069	100.456	100.742
80.25	0	27.1644	8.43319e-13	-1.4835e-14	0.491947	0.484714	0.479869	0.476695	0.47479	0.473914	29.5311	8.91775e-13	5.96478e-14	0.555861	0.578914	0.594902	0.60585	0.612658	0.615856	32.0341	8.34953e-13	6.47544e-14	0.602992	0.627164	0.643434	0.654319	0.660978	0.664075	34.3778	7.09561e-13	5.91765e-14	0.644421	0.665939	0.680084	0.689367	0.694968	0.697551	36.3698	5.54128e-13	4.8108e-14	0.677981	0.695063	0.706047	0.713124	0.717335	0.719261	37.9257	4.00416e-13	3.56478e-14	0.703197	0.715565	0.723343	0.728263	0.73115	0.732458	39.0502	2.68578e-13	2.44058e-14	0.720838	0.72911	0.734196	0.737352	0.739176	0.739996	39.8047	1.66677e-13	1.56076e-14	0.732345	0.737509	0.740611	0.742497	0.74357	0.744047	40.273	9.328e-14	9.48973e-15	0.739316	0.742376	0.744169	0.745236	0.745832	0.746095	40.5352	4.10931e-14	5.76941e-15	0.743141	0.74495	0.745982	0.746581	0.74691	0.747052	40.6507	0	4.04167e-15	0.744803	0.746041	0.74673	0.747121	0.747332	0.747422	40.6507	80.25	67.319	73.1843	79.387	85.1952	90.1318	93.9877	96.7745	98.6443	99.8049	100.455	100.741
80.3	0	27.1672	8.42819e-13	-1.48403e-14	0.491997	0.484761	0.479913	0.476736	0.474831	0.473954	29.5325	8.91317e-13	5.95812e-14	0.555869	0.578897	0.594868	0.605805	0.612606	0.615801	32.0342	8.34614e-13	6.47057e-14	0.602981	0.627135	0.643394	0.654272	0.660926	0.664021	34.3769	7.09373e-13	5.91482e-14	0.644398	0.665907	0.680045	0.689326	0.694924	0.697506	36.3684	5.54079e-13	4.80971e-14	0.677953	0.695032	0.706014	0.713091	0.717302	0.719228	37.9242	4.00464e-13	3.5649e-14	0.70317	0.715539	0.723318	0.728239	0.731126	0.732436	39.0489	2.68675e-13	2.44134e-14	0.720815	0.72909	0.734179	0.737336	0.739161	0.739981	39.8036	1.66779e-13	1.56172e-14	0.732327	0.737495	0.740599	0.742487	0.743561	0.744039	40.2722	9.336e-14	9.49893e-15	0.739303	0.742367	0.744162	0.74523	0.745827	0.74609	40.5346	4.11359e-14	5.77735e-15	0.743132	0.744944	0.745978	0.746578	0.746907	0.74705	40.6502	0	4.04869e-15	0.744796	0.746036	0.746726	0.747118	0.74733	0.747421	40.6502	80.3	67.3259	73.1877	79.3873	85.1931	90.1284	93.9839	96.7711	98.6415	99.8029	100.453	100.74
80.35	0	27.17	8.42319e-13	-1.48455e-14	0.492046	0.484807	0.479956	0.476778	0.474871	0.473994	29.5339	8.90859e-13	5.95146e-14	0.555877	0.57888	0.594834	0.60576	0.612554	0.615745	32.0343	8.34275e-13	6.46571e-14	0.602971	0.627107	0.643354	0.654224	0.660874	0.663968	34.3761	7.09185e-13	5.91198e-14	0.644375	0.665874	0.680007	0.689284	0.69488	0.697461	36.367	5.5403e-13	4.80862e-14	0.677925	0.695001	0.705982	0.713058	0.717268	0.719194	37.9227	4.00513e-13	3.56501e-14	0.703143	0.715512	0.723294	0.728215	0.731103	0.732413	39.0475	2.68771e-13	2.44209e-14	0.720792	0.72907	0.734161	0.73732	0.739147	0.739967	39.8025	1.66881e-13	1.56269e-14	0.73231	0.737481	0.740588	0.742477	0.743552	0.744031	40.2714	9.344e-14	9.50813e-15	0.739291	0.742358	0.744155	0.745224	0.745822	0.746086	40.534	4.11788e-14	5.78529e-15	0.743123	0.744938	0.745973	0.746574	0.746904	0.747047	40.6498	0	4.05571e-15	0.744789	0.746032	0.746723	0.747116	0.747328	0.747419	40.6498	80.35	67.3328	73.1911	79.3875	85.191	90.1249	93.9801	96.7677	98.6388	99.8008	100.452	100.738
80.4	0	27.1728	8.41819e-13	-1.48507e-14	0.492095	0.484853	0.48	0.476819	0.474911	0.474033	29.5353	8.90402e-13	5.94481e-14	0.555885	0.578863	0.5948	0.605714	0.612502	0.61569	32.0344	8.33936e-13	6.46085e-14	0.60296	0.627079	0.643314	0.654177	0.660823	0.663914	34.3752	7.08997e-13	5.90914e-14	0.644352	0.665842	0.679969	0.689242	0.694836	0.697416	36.3656	5.5398e-13	4.80753e-14	0.677897	0.69497	0.705949	0.713025	0.717235	0.719161	37.9211	4.00561e-13	3.56512e-14	0.703115	0.715486	0.723269	0.728191	0.73108	0.73239	39.0461	2.68868e-13	2.44285e-14	0.720769	0.72905	0.734143	0.737304	0.739132	0.739953	39.8014	1.66984e-13	1.56365e-14	0.732292	0.737466	0.740576	0.742467	0.743544	0.744022	40.2706	9.35198e-14	9.51732e-15	0.739278	0.742348	0.744148	0.745218	0.745818	0.746081	40.5334	4.12215e-14	5.79322e-15	0.743114	0.744932	0.745969	0.746571	0.746901	0.747045	40.6493	0	4.06274e-15	0.744782	0.746027	0.74672	0.747114	0.747326	0.747418	40.6493	80.4	67.3398	73.1946	79.3878	85.1889	90.1215	93.9764	96.7643	98.636	99.7988	100.45	100.737
80.45	0	27.1756	8.4132e-13	-1.48559e-14	0.492144	0.484899	0.480043	0.476861	0.474951	0.474073	29.5367	8.89945e-13	5.93817e-14	0.555893	0.578846	0.594767	0.605669	0.61245	0.615635	32.0345	8.33598e-13	6.45599e-14	0.602949	0.627051	0.643275	0.65413	0.660771	0.663861	34.3744	7.08809e-13	5.9063e-14	0.64433	0.665809	0.679931	0.6892	0.694792	0.697372	36.3643	5.53931e-13	4.80643e-14	0.677869	0.694939	0.705917	0.712991	0.717202	0.719128	37.9196	4.00609e-13	3.56524e-14	0.703088	0.71546	0.723244	0.728168	0.731057	0.732367	39.0447	2.68964e-13	2.4436e-14	0.720745	0.72903	0.734126	0.737288	0.739117	0.739939	39.8003	1.67086e-13	1.56461e-14	0.732274	0.737452	0.740565	0.742457	0.743535	0.744014	40.2698	9.35996e-14	9.5265e-15	0.739266	0.742339	0.744141	0.745213	0.745813	0.746077	40.5328	4.12643e-14	5.80116e-15	0.743105	0.744926	0.745964	0.746567	0.746898	0.747042	40.6488	0	4.06977e-15	0.744775	0.746022	0.746717	0.747112	0.747325	0.747416	40.6488	80.45	67.3467	73.198	79.3881	85.1868	90.1181	93.9727	96.7609	98.6333	99.7967	100.449	100.736
80.5	0	27.1784	8.40821e-13	-1.4861e-14	0.492194	0.484945	0.480087	0.476902	0.474992	0.474112	29.5381	8.89489e-13	5.93153e-14	0.555901	0.578829	0.594733	0.605624	0.612398	0.615579	32.0346	8.3326e-13	6.45113e-14	0.602938	0.627022	0.643235	0.654083	0.66072	0.663807	34.3735	7.08621e-13	5.90346e-14	0.644307	0.665777	0.679892	0.689158	0.694748	0.697327	36.3629	5.53881e-13	4.80534e-14	0.677841	0.694908	0.705884	0.712958	0.717168	0.719094	37.9181	4.00657e-13	3.56534e-14	0.703061	0.715434	0.723219	0.728144	0.731034	0.732345	39.0433	2.6906e-13	2.44435e-14	0.720722	0.72901	0.734108	0.737272	0.739102	0.739924	39.7992	1.67187e-13	1.56557e-14	0.732256	0.737438	0.740553	0.742447	0.743526	0.744006	40.2689	9.36793e-14	9.53569e-15	0.739253	0.74233	0.744133	0.745207	0.745808	0.746072	40.5322	4.1307e-14	5.8091e-15	0.743097	0.74492	0.74596	0.746564	0.746896	0.74704	40.6483	0	4.0768e-15	0.744768	0.746018	0.746714	0.747109	0.747323	0.747414	40.6483	80.5	67.3536	73.2015	79.3883	85.1847	90.1147	93.9689	96.7575	98.6305	99.7947	100.447	100.735
80.55	0	27.1811	8.40323e-13	-1.48661e-14	0.492243	0.484991	0.48013	0.476944	0.475032	0.474152	29.5395	8.89033e-13	5.9249e-14	0.555909	0.578813	0.594699	0.605579	0.612346	0.615524	32.0347	8.32922e-13	6.44627e-14	0.602928	0.626994	0.643195	0.654036	0.660668	0.663753	34.3727	7.08433e-13	5.90063e-14	0.644284	0.665744	0.679854	0.689116	0.694704	0.697282	36.3615	5.53831e-13	4.80424e-14	0.677813	0.694877	0.705852	0.712925	0.717135	0.719061	37.9166	4.00705e-13	3.56545e-14	0.703033	0.715408	0.723194	0.72812	0.731011	0.732322	39.042	2.69156e-13	2.4451e-14	0.720699	0.72899	0.734091	0.737257	0.739087	0.73991	39.7981	1.67289e-13	1.56653e-14	0.732239	0.737424	0.740542	0.742438	0.743517	0.743997	40.2681	9.37589e-14	9.54487e-15	0.73924	0.74232	0.744126	0.745201	0.745803	0.746067	40.5316	4.13497e-14	5.81704e-15	0.743088	0.744914	0.745955	0.746561	0.746893	0.747037	40.6479	0	4.08383e-15	0.744761	0.746013	0.746711	0.747107	0.747321	0.747413	40.6479	80.55	67.3605	73.2049	79.3886	85.1826	90.1114	93.9652	96.754	98.6278	99.7927	100.446	100.734
80.6	0	27.1839	8.39826e-13	-1.48712e-14	0.492292	0.485037	0.480174	0.476986	0.475072	0.474192	29.5409	8.88577e-13	5.91827e-14	0.555917	0.578796	0.594666	0.605534	0.612294	0.615469	32.0348	8.32584e-13	6.44142e-14	0.602917	0.626966	0.643156	0.653989	0.660617	0.6637	34.3719	7.08246e-13	5.89779e-14	0.644261	0.665712	0.679816	0.689075	0.694661	0.697237	36.3602	5.53781e-13	4.80314e-14	0.677785	0.694846	0.705819	0.712892	0.717102	0.719027	37.9151	4.00752e-13	3.56556e-14	0.703006	0.715382	0.723169	0.728096	0.730988	0.732299	39.0406	2.69251e-13	2.44585e-14	0.720676	0.72897	0.734073	0.737241	0.739073	0.739896	39.797	1.67391e-13	1.56749e-14	0.732221	0.73741	0.74053	0.742428	0.743508	0.743989	40.2673	9.38385e-14	9.55404e-15	0.739228	0.742311	0.744119	0.745195	0.745798	0.746063	40.531	4.13923e-14	5.82498e-15	0.743079	0.744907	0.745951	0.746557	0.74689	0.747035	40.6474	0	4.09087e-15	0.744754	0.746009	0.746708	0.747105	0.747319	0.747411	40.6474	80.6	67.3674	73.2083	79.3889	85.1805	90.108	93.9614	96.7506	98.625	99.7906	100.444	100.733
80.65	0	27.1867	8.39329e-13	-1.48762e-14	0.492341	0.485083	0.480217	0.477027	0.475113	0.474232	29.5422	8.88122e-13	5.91165e-14	0.555925	0.578779	0.594632	0.605489	0.612242	0.615414	32.0349	8.32247e-13	6.43657e-14	0.602906	0.626938	0.643116	0.653942	0.660565	0.663646	34.371	7.08058e-13	5.89495e-14	0.644238	0.66568	0.679778	0.689033	0.694617	0.697193	36.3588	5.53731e-13	4.80204e-14	0.677757	0.694815	0.705787	0.712859	0.717068	0.718994	37.9136	4.00799e-13	3.56566e-14	0.702979	0.715355	0.723144	0.728072	0.730965	0.732277	39.0392	2.69346e-13	2.4466e-14	0.720652	0.72895	0.734055	0.737225	0.739058	0.739882	39.7958	1.67492e-13	1.56845e-14	0.732203	0.737396	0.740518	0.742418	0.743499	0.743981	40.2665	9.3918e-14	9.56321e-15	0.739215	0.742302	0.744112	0.745189	0.745793	0.746058	40.5304	4.1435e-14	5.83292e-15	0.74307	0.744901	0.745946	0.746554	0.746887	0.747032	40.6469	0	4.09791e-15	0.744748	0.746004	0.746704	0.747102	0.747317	0.74741	40.6469	80.65	67.3743	73.2118	79.3891	85.1785	90.1046	93.9577	96.7472	98.6223	99.7886	100.443	100.731
80.7	0	27.1895	8.38832e-13	-1.48812e-14	0.49239	0.485129	0.480261	0.477069	0.475153	0.474271	29.5436	8.87667e-13	5.90503e-14	0.555933	0.578762	0.594598	0.605445	0.61219	0.615359	32.035	8.31909e-13	6.43172e-14	0.602896	0.62691	0.643077	0.653895	0.660514	0.663593	34.3702	7.0787e-13	5.89211e-14	0.644216	0.665647	0.67974	0.688991	0.694573	0.697148	36.3574	5.53681e-13	4.80094e-14	0.67773	0.694784	0.705754	0.712826	0.717035	0.718961	37.9121	4.00846e-13	3.56576e-14	0.702951	0.715329	0.723119	0.728048	0.730942	0.732254	39.0378	2.69442e-13	2.44734e-14	0.720629	0.72893	0.734038	0.737209	0.739043	0.739867	39.7947	1.67594e-13	1.5694e-14	0.732185	0.737382	0.740507	0.742408	0.743491	0.743972	40.2656	9.39974e-14	9.57237e-15	0.739202	0.742292	0.744105	0.745184	0.745788	0.746054	40.5298	4.14776e-14	5.84086e-15	0.743061	0.744895	0.745942	0.74655	0.746885	0.74703	40.6464	0	4.10496e-15	0.744741	0.746	0.746701	0.7471	0.747315	0.747408	40.6464	80.7	67.3811	73.2152	79.3894	85.1764	90.1012	93.954	96.7438	98.6196	99.7866	100.441	100.73
80.75	0	27.1923	8.38336e-13	-1.48862e-14	0.492439	0.485175	0.480304	0.47711	0.475194	0.474311	29.545	8.87213e-13	5.89842e-14	0.555941	0.578745	0.594565	0.6054	0.612138	0.615304	32.0351	8.31572e-13	6.42687e-14	0.602885	0.626881	0.643037	0.653848	0.660463	0.66354	34.3693	7.07682e-13	5.88927e-14	0.644193	0.665615	0.679701	0.688949	0.694529	0.697103	36.3561	5.53631e-13	4.79983e-14	0.677702	0.694753	0.705722	0.712793	0.717002	0.718927	37.9106	4.00893e-13	3.56586e-14	0.702924	0.715303	0.723094	0.728024	0.730918	0.732231	39.0365	2.69537e-13	2.44808e-14	0.720606	0.72891	0.73402	0.737193	0.739028	0.739853	39.7936	1.67695e-13	1.57036e-14	0.732168	0.737368	0.740495	0.742398	0.743482	0.743964	40.2648	9.40767e-14	9.58153e-15	0.73919	0.742283	0.744097	0.745178	0.745783	0.746049	40.5292	4.15201e-14	5.8488e-15	0.743052	0.744889	0.745938	0.746547	0.746882	0.747027	40.6459	0	4.112e-15	0.744734	0.745995	0.746698	0.747098	0.747314	0.747406	40.6459	80.75	67.388	73.2186	79.3897	85.1743	90.0978	93.9502	96.7404	98.6168	99.7845	100.44	100.729
80.8	0	27.195	8.37841e-13	-1.48911e-14	0.492489	0.485221	0.480348	0.477152	0.475234	0.474351	29.5464	8.86759e-13	5.89181e-14	0.555949	0.578729	0.594531	0.605355	0.612087	0.615249	32.0352	8.31236e-13	6.42203e-14	0.602874	0.626853	0.642998	0.653801	0.660411	0.663486	34.3685	7.07494e-13	5.88643e-14	0.64417	0.665583	0.679663	0.688908	0.694486	0.697059	36.3547	5.5358e-13	4.79872e-14	0.677674	0.694722	0.70569	0.71276	0.716969	0.718894	37.9091	4.0094e-13	3.56595e-14	0.702897	0.715277	0.723069	0.728001	0.730895	0.732208	39.0351	2.69632e-13	2.44882e-14	0.720583	0.72889	0.734003	0.737177	0.739013	0.739839	39.7925	1.67796e-13	1.57131e-14	0.73215	0.737354	0.740484	0.742388	0.743473	0.743956	40.264	9.4156e-14	9.59069e-15	0.739177	0.742274	0.74409	0.745172	0.745778	0.746044	40.5286	4.15627e-14	5.85674e-15	0.743043	0.744883	0.745933	0.746544	0.746879	0.747025	40.6455	0	4.11905e-15	0.744727	0.74599	0.746695	0.747095	0.747312	0.747405	40.6455	80.8	67.3949	73.2221	79.3899	85.1722	90.0945	93.9465	96.737	98.6141	99.7825	100.438	100.728
80.85	0	27.1978	8.37346e-13	-1.4896e-14	0.492538	0.485267	0.480391	0.477194	0.475274	0.474391	29.5478	8.86306e-13	5.88521e-14	0.555957	0.578712	0.594498	0.60531	0.612035	0.615194	32.0354	8.30899e-13	6.41719e-14	0.602864	0.626825	0.642958	0.653754	0.66036	0.663433	34.3677	7.07307e-13	5.88359e-14	0.644148	0.665551	0.679625	0.688866	0.694442	0.697014	36.3533	5.5353e-13	4.79761e-14	0.677646	0.694691	0.705657	0.712727	0.716935	0.718861	37.9076	4.00986e-13	3.56604e-14	0.70287	0.715251	0.723044	0.727977	0.730872	0.732185	39.0337	2.69726e-13	2.44956e-14	0.72056	0.72887	0.733985	0.737161	0.738999	0.739824	39.7914	1.67897e-13	1.57226e-14	0.732132	0.73734	0.740472	0.742378	0.743464	0.743947	40.2632	9.42352e-14	9.59983e-15	0.739164	0.742264	0.744083	0.745166	0.745773	0.74604	40.528	4.16052e-14	5.86468e-15	0.743034	0.744877	0.745929	0.74654	0.746876	0.747022	40.645	0	4.1261e-15	0.74472	0.745986	0.746692	0.747093	0.74731	0.747403	40.645	80.85	67.4018	73.2255	79.3902	85.1702	90.0911	93.9428	96.7336	98.6113	99.7804	100.437	100.727
80.9	0	27.2006	8.36851e-13	-1.49009e-14	0.492587	0.485313	0.480435	0.477236	0.475315	0.474431	29.5492	8.85853e-13	5.87861e-14	0.555965	0.578695	0.594465	0.605266	0.611984	0.61514	32.0355	8.30563e-13	6.41235e-14	0.602853	0.626797	0.642919	0.653708	0.660309	0.66338	34.3668	7.07119e-13	5.88074e-14	0.644125	0.665518	0.679587	0.688824	0.694398	0.69697	36.352	5.53479e-13	4.7965e-14	0.677618	0.694661	0.705625	0.712694	0.716902	0.718827	37.9061	4.01033e-13	3.56614e-14	0.702842	0.715225	0.723019	0.727953	0.730849	0.732163	39.0324	2.69821e-13	2.4503e-14	0.720537	0.72885	0.733967	0.737145	0.738984	0.73981	39.7903	1.67998e-13	1.57321e-14	0.732114	0.737326	0.74046	0.742368	0.743455	0.743939	40.2624	9.43143e-14	9.60898e-15	0.739152	0.742255	0.744076	0.74516	0.745768	0.746035	40.5274	4.16477e-14	5.87262e-15	0.743025	0.74487	0.745924	0.746537	0.746873	0.74702	40.6445	0	4.13316e-15	0.744713	0.745981	0.746688	0.747091	0.747308	0.747402	40.6445	80.9	67.4086	73.2289	79.3905	85.1681	90.0877	93.9391	96.7302	98.6086	99.7784	100.435	100.725
80.95	0	27.2033	8.36357e-13	-1.49057e-14	0.492636	0.485359	0.480479	0.477277	0.475355	0.474471	29.5506	8.854e-13	5.87202e-14	0.555974	0.578679	0.594431	0.605221	0.611932	0.615085	32.0356	8.30227e-13	6.40751e-14	0.602843	0.626769	0.642879	0.653661	0.660257	0.663326	34.366	7.06931e-13	5.8779e-14	0.644102	0.665486	0.679549	0.688783	0.694355	0.696925	36.3506	5.53428e-13	4.79539e-14	0.677591	0.69463	0.705592	0.712661	0.716869	0.718794	37.9046	4.01079e-13	3.56622e-14	0.702815	0.715199	0.722994	0.727929	0.730826	0.73214	39.031	2.69915e-13	2.45104e-14	0.720513	0.72883	0.73395	0.737129	0.738969	0.739796	39.7892	1.68098e-13	1.57416e-14	0.732096	0.737311	0.740449	0.742358	0.743446	0.743931	40.2615	9.43933e-14	9.61812e-15	0.739139	0.742245	0.744069	0.745154	0.745763	0.746031	40.5268	4.16901e-14	5.88056e-15	0.743016	0.744864	0.74592	0.746533	0.746871	0.747017	40.644	0	4.14022e-15	0.744706	0.745976	0.746685	0.747088	0.747306	0.7474	40.644	80.95	67.4155	73.2324	79.3908	85.1661	90.0844	93.9354	96.7268	98.6059	99.7764	100.434	100.724
81	0	27.2061	8.35864e-13	-1.49105e-14	0.492685	0.485405	0.480522	0.477319	0.475396	0.474511	29.5519	8.84948e-13	5.86543e-14	0.555982	0.578662	0.594398	0.605177	0.611881	0.61503	32.0357	8.29891e-13	6.40267e-14	0.602832	0.626741	0.64284	0.653614	0.660206	0.663273	34.3652	7.06743e-13	5.87506e-14	0.64408	0.665454	0.679511	0.688741	0.694311	0.69688	36.3493	5.53377e-13	4.79428e-14	0.677563	0.694599	0.70556	0.712628	0.716835	0.71876	37.9031	4.01125e-13	3.56631e-14	0.702788	0.715173	0.722969	0.727905	0.730803	0.732117	39.0296	2.70009e-13	2.45177e-14	0.72049	0.72881	0.733932	0.737113	0.738954	0.739781	39.7881	1.68199e-13	1.57511e-14	0.732079	0.737297	0.740437	0.742349	0.743437	0.743922	40.2607	9.44723e-14	9.62726e-15	0.739126	0.742236	0.744061	0.745149	0.745758	0.746026	40.5262	4.17325e-14	5.88851e-15	0.743007	0.744858	0.745915	0.74653	0.746868	0.747015	40.6435	0	4.14728e-15	0.744699	0.745972	0.746682	0.747086	0.747304	0.747398	40.6435	81	67.4224	73.2358	79.3911	85.164	90.081	93.9317	96.7234	98.6031	99.7743	100.432	100.723
81.05	0	27.2089	8.35371e-13	-1.49153e-14	0.492734	0.485451	0.480566	0.477361	0.475437	0.474551	29.5533	8.84496e-13	5.85885e-14	0.55599	0.578646	0.594365	0.605132	0.611829	0.614976	32.0358	8.29555e-13	6.39784e-14	0.602822	0.626713	0.642801	0.653567	0.660155	0.66322	34.3644	7.06556e-13	5.87222e-14	0.644057	0.665422	0.679473	0.688699	0.694267	0.696836	36.3479	5.53326e-13	4.79316e-14	0.677535	0.694568	0.705528	0.712595	0.716802	0.718727	37.9016	4.0117e-13	3.5664e-14	0.702761	0.715146	0.722945	0.727881	0.73078	0.732094	39.0283	2.70103e-13	2.4525e-14	0.720467	0.72879	0.733914	0.737097	0.738939	0.739767	39.787	1.68299e-13	1.57606e-14	0.732061	0.737283	0.740426	0.742339	0.743429	0.743914	40.2599	9.45512e-14	9.63639e-15	0.739114	0.742227	0.744054	0.745143	0.745753	0.746021	40.5256	4.17749e-14	5.89645e-15	0.742998	0.744852	0.745911	0.746526	0.746865	0.747012	40.643	0	4.15434e-15	0.744692	0.745967	0.746679	0.747084	0.747303	0.747397	40.643	81.05	67.4292	73.2392	79.3914	85.162	90.0777	93.928	96.7201	98.6004	99.7723	100.431	100.722
81.1	0	27.2116	8.34879e-13	-1.492e-14	0.492783	0.485497	0.480609	0.477403	0.475477	0.474591	29.5547	8.84045e-13	5.85228e-14	0.555998	0.578629	0.594331	0.605088	0.611778	0.614921	32.0359	8.2922e-13	6.39301e-14	0.602811	0.626685	0.642762	0.653521	0.660104	0.663167	34.3635	7.06368e-13	5.86938e-14	0.644035	0.66539	0.679435	0.688658	0.694224	0.696791	36.3466	5.53275e-13	4.79204e-14	0.677508	0.694537	0.705495	0.712562	0.716769	0.718694	37.9001	4.01216e-13	3.56648e-14	0.702734	0.71512	0.72292	0.727857	0.730756	0.732072	39.0269	2.70197e-13	2.45323e-14	0.720444	0.72877	0.733897	0.737081	0.738924	0.739753	39.7859	1.684e-13	1.577e-14	0.732043	0.737269	0.740414	0.742329	0.74342	0.743905	40.2591	9.463e-14	9.64551e-15	0.739101	0.742217	0.744047	0.745137	0.745748	0.746017	40.525	4.18173e-14	5.90439e-15	0.74299	0.744846	0.745906	0.746523	0.746862	0.74701	40.6426	0	4.16141e-15	0.744685	0.745963	0.746676	0.747081	0.747301	0.747395	40.6426	81.1	67.4361	73.2426	79.3917	85.1599	90.0743	93.9242	96.7167	98.5976	99.7702	100.429	100.721
81.15	0	27.2144	8.34387e-13	-1.49248e-14	0.492832	0.485543	0.480653	0.477444	0.475518	0.474631	29.5561	8.83594e-13	5.84571e-14	0.556006	0.578613	0.594298	0.605043	0.611727	0.614866	32.0361	8.28885e-13	6.38818e-14	0.602801	0.626658	0.642722	0.653474	0.660053	0.663114	34.3627	7.06181e-13	5.86653e-14	0.644012	0.665358	0.679397	0.688616	0.69418	0.696747	36.3452	5.53224e-13	4.79092e-14	0.67748	0.694506	0.705463	0.712529	0.716735	0.71866	37.8986	4.01261e-13	3.56656e-14	0.702707	0.715094	0.722895	0.727833	0.730733	0.732049	39.0255	2.7029e-13	2.45396e-14	0.720421	0.72875	0.733879	0.737065	0.738909	0.739738	39.7848	1.685e-13	1.57795e-14	0.732026	0.737255	0.740402	0.742319	0.743411	0.743897	40.2582	9.47087e-14	9.65463e-15	0.739088	0.742208	0.74404	0.745131	0.745743	0.746012	40.5244	4.18596e-14	5.91233e-15	0.742981	0.744839	0.745902	0.746519	0.746859	0.747007	40.6421	0	4.16848e-15	0.744678	0.745958	0.746672	0.747079	0.747299	0.747393	40.6421	81.15	67.4429	73.2461	79.3919	85.1579	90.071	93.9205	96.7133	98.5949	99.7682	100.428	100.719
81.2	0	27.2172	8.33895e-13	-1.49294e-14	0.492881	0.485589	0.480697	0.477486	0.475558	0.474671	29.5575	8.83143e-13	5.83914e-14	0.556014	0.578596	0.594265	0.604999	0.611675	0.614812	32.0362	8.2855e-13	6.38335e-14	0.60279	0.62663	0.642683	0.653427	0.660002	0.663061	34.3619	7.05993e-13	5.86369e-14	0.64399	0.665325	0.679359	0.688575	0.694136	0.696702	36.3439	5.53172e-13	4.7898e-14	0.677453	0.694476	0.705431	0.712496	0.716702	0.718627	37.8971	4.01306e-13	3.56664e-14	0.702679	0.715068	0.72287	0.727809	0.73071	0.732026	39.0242	2.70384e-13	2.45468e-14	0.720398	0.72873	0.733861	0.737049	0.738895	0.739724	39.7837	1.686e-13	1.57889e-14	0.732008	0.737241	0.740391	0.742309	0.743402	0.743888	40.2574	9.47874e-14	9.66375e-15	0.739076	0.742198	0.744032	0.745125	0.745737	0.746007	40.5238	4.19019e-14	5.92028e-15	0.742972	0.744833	0.745897	0.746516	0.746856	0.747004	40.6416	0	4.17555e-15	0.744671	0.745953	0.746669	0.747077	0.747297	0.747392	40.6416	81.2	67.4498	73.2495	79.3922	85.1559	90.0676	93.9168	96.7099	98.5922	99.7662	100.426	100.718
81.25	0	27.2199	8.33404e-13	-1.49341e-14	0.49293	0.485635	0.48074	0.477528	0.475599	0.474711	29.5588	8.82693e-13	5.83258e-14	0.556022	0.57858	0.594232	0.604955	0.611624	0.614758	32.0363	8.28215e-13	6.37852e-14	0.60278	0.626602	0.642644	0.653381	0.659951	0.663008	34.3611	7.05805e-13	5.86085e-14	0.643968	0.665293	0.679321	0.688533	0.694093	0.696658	36.3425	5.53121e-13	4.78868e-14	0.677425	0.694445	0.705399	0.712463	0.716669	0.718593	37.8956	4.01351e-13	3.56671e-14	0.702652	0.715042	0.722845	0.727786	0.730687	0.732003	39.0228	2.70477e-13	2.45541e-14	0.720375	0.72871	0.733844	0.737033	0.73888	0.73971	39.7826	1.687e-13	1.57983e-14	0.73199	0.737227	0.740379	0.742299	0.743393	0.74388	40.2566	9.4866e-14	9.67286e-15	0.739063	0.742189	0.744025	0.745119	0.745732	0.746003	40.5232	4.19441e-14	5.92822e-15	0.742963	0.744827	0.745892	0.746513	0.746854	0.747002	40.6411	0	4.18262e-15	0.744664	0.745949	0.746666	0.747074	0.747295	0.74739	40.6411	81.25	67.4566	73.2529	79.3925	85.1538	90.0643	93.9132	96.7065	98.5894	99.7641	100.425	100.717
81.3	0	27.2227	8.32914e-13	-1.49387e-14	0.492978	0.485681	0.480784	0.47757	0.47564	0.474751	29.5602	8.82243e-13	5.82603e-14	0.556031	0.578563	0.594199	0.60491	0.611573	0.614703	32.0364	8.27881e-13	6.3737e-14	0.60277	0.626574	0.642605	0.653334	0.6599	0.662955	34.3603	7.05618e-13	5.858e-14	0.643945	0.665261	0.679283	0.688492	0.694049	0.696613	36.3412	5.53069e-13	4.78755e-14	0.677397	0.694414	0.705366	0.71243	0.716636	0.71856	37.8941	4.01396e-13	3.56679e-14	0.702625	0.715016	0.72282	0.727762	0.730664	0.73198	39.0214	2.7057e-13	2.45613e-14	0.720352	0.72869	0.733826	0.737017	0.738865	0.739695	39.7815	1.688e-13	1.58078e-14	0.731972	0.737213	0.740367	0.742289	0.743384	0.743872	40.2558	9.49445e-14	9.68197e-15	0.73905	0.74218	0.744018	0.745113	0.745727	0.745998	40.5226	4.19863e-14	5.93616e-15	0.742954	0.744821	0.745888	0.746509	0.746851	0.746999	40.6406	0	4.1897e-15	0.744657	0.745944	0.746663	0.747072	0.747293	0.747389	40.6406	81.3	67.4634	73.2563	79.3928	85.1518	90.061	93.9095	96.7031	98.5867	99.7621	100.423	100.716
81.35	0	27.2254	8.32424e-13	-1.49433e-14	0.493027	0.485727	0.480828	0.477612	0.47568	0.474791	29.5616	8.81794e-13	5.81948e-14	0.556039	0.578547	0.594166	0.604866	0.611522	0.614649	32.0365	8.27547e-13	6.36888e-14	0.602759	0.626546	0.642566	0.653288	0.659849	0.662902	34.3594	7.0543e-13	5.85516e-14	0.643923	0.665229	0.679245	0.68845	0.694006	0.696569	36.3398	5.53017e-13	4.78643e-14	0.67737	0.694383	0.705334	0.712397	0.716602	0.718527	37.8926	4.01441e-13	3.56686e-14	0.702598	0.71499	0.722795	0.727738	0.73064	0.731957	39.0201	2.70663e-13	2.45685e-14	0.720329	0.72867	0.733808	0.737002	0.73885	0.739681	39.7804	1.68899e-13	1.58172e-14	0.731955	0.737199	0.740356	0.742279	0.743375	0.743863	40.2549	9.5023e-14	9.69107e-15	0.739037	0.74217	0.74401	0.745107	0.745722	0.745993	40.522	4.20285e-14	5.94411e-15	0.742945	0.744814	0.745883	0.746506	0.746848	0.746997	40.6401	0	4.19678e-15	0.74465	0.745939	0.746659	0.74707	0.747291	0.747387	40.6401	81.35	67.4703	73.2598	79.3931	85.1498	90.0576	93.9058	96.6997	98.584	99.76	100.422	100.715
81.4	0	27.2282	8.31934e-13	-1.49479e-14	0.493076	0.485773	0.480871	0.477654	0.475721	0.474831	29.563	8.81345e-13	5.81293e-14	0.556047	0.57853	0.594133	0.604822	0.611471	0.614595	32.0367	8.27213e-13	6.36406e-14	0.602749	0.626519	0.642527	0.653241	0.659798	0.662849	34.3586	7.05243e-13	5.85231e-14	0.6439	0.665197	0.679207	0.688409	0.693962	0.696524	36.3385	5.52965e-13	4.7853e-14	0.677342	0.694353	0.705302	0.712364	0.716569	0.718493	37.8912	4.01485e-13	3.56693e-14	0.702571	0.714964	0.72277	0.727714	0.730617	0.731935	39.0187	2.70756e-13	2.45757e-14	0.720305	0.72865	0.733791	0.736986	0.738835	0.739666	39.7793	1.68999e-13	1.58266e-14	0.731937	0.737184	0.740344	0.742269	0.743366	0.743855	40.2541	9.51014e-14	9.70017e-15	0.739025	0.742161	0.744003	0.745102	0.745717	0.745988	40.5214	4.20707e-14	5.95205e-15	0.742936	0.744808	0.745879	0.746502	0.746845	0.746994	40.6396	0	4.20387e-15	0.744643	0.745935	0.746656	0.747067	0.74729	0.747385	40.6396	81.4	67.4771	73.2632	79.3934	85.1478	90.0543	93.9021	96.6964	98.5812	99.758	100.42	100.713
81.45	0	27.231	8.31445e-13	-1.49524e-14	0.493125	0.485819	0.480915	0.477696	0.475762	0.474871	29.5644	8.80897e-13	5.80639e-14	0.556055	0.578514	0.5941	0.604778	0.61142	0.614541	32.0368	8.26879e-13	6.35925e-14	0.602739	0.626491	0.642487	0.653195	0.659747	0.662796	34.3578	7.05055e-13	5.84947e-14	0.643878	0.665165	0.67917	0.688367	0.693919	0.69648	36.3372	5.52913e-13	4.78417e-14	0.677315	0.694322	0.705269	0.712331	0.716536	0.71846	37.8897	4.01529e-13	3.56699e-14	0.702544	0.714938	0.722745	0.72769	0.730594	0.731912	39.0173	2.70848e-13	2.45828e-14	0.720282	0.72863	0.733773	0.73697	0.73882	0.739652	39.7782	1.69098e-13	1.58359e-14	0.731919	0.73717	0.740332	0.742259	0.743357	0.743846	40.2533	9.51797e-14	9.70926e-15	0.739012	0.742151	0.743996	0.745096	0.745712	0.745984	40.5208	4.21128e-14	5.96e-15	0.742927	0.744802	0.745874	0.746499	0.746842	0.746992	40.6392	0	4.21095e-15	0.744636	0.74593	0.746653	0.747065	0.747288	0.747384	40.6392	81.45	67.4839	73.2666	79.3937	85.1457	90.051	93.8984	96.693	98.5785	99.7559	100.419	100.712
81.5	0	27.2337	8.30957e-13	-1.49569e-14	0.493174	0.485865	0.480959	0.477738	0.475803	0.474912	29.5658	8.80449e-13	5.79986e-14	0.556063	0.578498	0.594067	0.604734	0.611369	0.614487	32.0369	8.26546e-13	6.35443e-14	0.602728	0.626463	0.642448	0.653149	0.659696	0.662743	34.357	7.04868e-13	5.84663e-14	0.643856	0.665134	0.679132	0.688326	0.693875	0.696436	36.3358	5.52861e-13	4.78304e-14	0.677288	0.694291	0.705237	0.712298	0.716502	0.718427	37.8882	4.01573e-13	3.56706e-14	0.702517	0.714912	0.72272	0.727666	0.730571	0.731889	39.016	2.70941e-13	2.459e-14	0.720259	0.72861	0.733755	0.736954	0.738805	0.739638	39.7771	1.69198e-13	1.58453e-14	0.731901	0.737156	0.740321	0.742249	0.743348	0.743838	40.2525	9.52579e-14	9.71835e-15	0.738999	0.742142	0.743989	0.74509	0.745707	0.745979	40.5202	4.21549e-14	5.96794e-15	0.742918	0.744796	0.74587	0.746495	0.746839	0.746989	40.6387	0	4.21804e-15	0.744629	0.745925	0.74665	0.747063	0.747286	0.747382	40.6387	81.5	67.4907	73.27	79.394	85.1437	90.0477	93.8947	96.6896	98.5758	99.7539	100.417	100.711
81.55	0	27.2365	8.30469e-13	-1.49614e-14	0.493223	0.485911	0.481002	0.477779	0.475843	0.474952	29.5671	8.80001e-13	5.79333e-14	0.556072	0.578482	0.594034	0.60469	0.611318	0.614432	32.037	8.26212e-13	6.34962e-14	0.602718	0.626436	0.642409	0.653102	0.659646	0.66269	34.3562	7.04681e-13	5.84378e-14	0.643834	0.665102	0.679094	0.688284	0.693832	0.696391	36.3345	5.52809e-13	4.7819e-14	0.67726	0.694261	0.705205	0.712265	0.716469	0.718393	37.8867	4.01617e-13	3.56712e-14	0.70249	0.714886	0.722696	0.727642	0.730548	0.731866	39.0146	2.71033e-13	2.45971e-14	0.720236	0.72859	0.733738	0.736937	0.73879	0.739623	39.776	1.69297e-13	1.58547e-14	0.731884	0.737142	0.740309	0.742239	0.743339	0.743829	40.2516	9.5336e-14	9.72744e-15	0.738987	0.742132	0.743981	0.745084	0.745702	0.745974	40.5196	4.2197e-14	5.97589e-15	0.742909	0.744789	0.745865	0.746492	0.746836	0.746986	40.6382	0	4.22513e-15	0.744621	0.74592	0.746646	0.74706	0.747284	0.74738	40.6382	81.55	67.4975	73.2735	79.3944	85.1417	90.0444	93.891	96.6862	98.573	99.7519	100.416	100.71
81.6	0	27.2392	8.29981e-13	-1.49658e-14	0.493271	0.485957	0.481046	0.477821	0.475884	0.474992	29.5685	8.79554e-13	5.78681e-14	0.55608	0.578465	0.594001	0.604646	0.611267	0.614378	32.0372	8.25879e-13	6.34481e-14	0.602708	0.626408	0.64237	0.653056	0.659595	0.662637	34.3554	7.04493e-13	5.84093e-14	0.643811	0.66507	0.679056	0.688243	0.693788	0.696347	36.3332	5.52756e-13	4.78077e-14	0.677233	0.69423	0.705173	0.712232	0.716436	0.71836	37.8852	4.01661e-13	3.56718e-14	0.702463	0.71486	0.722671	0.727618	0.730524	0.731843	39.0132	2.71125e-13	2.46042e-14	0.720213	0.72857	0.73372	0.736921	0.738775	0.739609	39.7749	1.69396e-13	1.5864e-14	0.731866	0.737128	0.740297	0.742229	0.74333	0.743821	40.2508	9.54141e-14	9.73651e-15	0.738974	0.742123	0.743974	0.745078	0.745697	0.74597	40.519	4.22391e-14	5.98383e-15	0.7429	0.744783	0.745861	0.746488	0.746833	0.746984	40.6377	0	4.23223e-15	0.744614	0.745916	0.746643	0.747058	0.747282	0.747379	40.6377	81.6	67.5043	73.2769	79.3947	85.1397	90.0411	93.8874	96.6829	98.5703	99.7498	100.414	100.709
81.65	0	27.2419	8.29494e-13	-1.49702e-14	0.49332	0.486003	0.48109	0.477863	0.475925	0.475032	29.5699	8.79108e-13	5.78029e-14	0.556088	0.578449	0.593968	0.604602	0.611217	0.614325	32.0373	8.25547e-13	6.34001e-14	0.602697	0.62638	0.642332	0.65301	0.659544	0.662585	34.3546	7.04306e-13	5.83809e-14	0.643789	0.665038	0.679018	0.688202	0.693745	0.696302	36.3318	5.52704e-13	4.77963e-14	0.677205	0.694199	0.705141	0.712199	0.716403	0.718327	37.8837	4.01704e-13	3.56724e-14	0.702436	0.714834	0.722646	0.727594	0.730501	0.73182	39.0119	2.71216e-13	2.46113e-14	0.72019	0.72855	0.733702	0.736905	0.73876	0.739594	39.7738	1.69495e-13	1.58733e-14	0.731848	0.737114	0.740286	0.742219	0.743321	0.743812	40.25	9.54921e-14	9.74559e-15	0.738961	0.742114	0.743967	0.745072	0.745692	0.745965	40.5184	4.22811e-14	5.99178e-15	0.742891	0.744777	0.745856	0.746485	0.746831	0.746981	40.6372	0	4.23932e-15	0.744607	0.745911	0.74664	0.747055	0.74728	0.747377	40.6372	81.65	67.5112	73.2803	79.395	85.1377	90.0377	93.8837	96.6795	98.5676	99.7478	100.413	100.707
81.7	0	27.2447	8.29008e-13	-1.49746e-14	0.493369	0.486049	0.481133	0.477905	0.475966	0.475073	29.5713	8.78661e-13	5.77378e-14	0.556096	0.578433	0.593936	0.604558	0.611166	0.614271	32.0374	8.25214e-13	6.3352e-14	0.602687	0.626353	0.642293	0.652963	0.659493	0.662532	34.3538	7.04119e-13	5.83524e-14	0.643767	0.665006	0.678981	0.68816	0.693701	0.696258	36.3305	5.52651e-13	4.77849e-14	0.677178	0.694169	0.705108	0.712166	0.716369	0.718293	37.8823	4.01747e-13	3.5673e-14	0.702409	0.714808	0.722621	0.72757	0.730478	0.731797	39.0105	2.71308e-13	2.46184e-14	0.720167	0.72853	0.733685	0.736889	0.738745	0.73958	39.7726	1.69593e-13	1.58827e-14	0.73183	0.7371	0.740274	0.742209	0.743312	0.743804	40.2492	9.55701e-14	9.75466e-15	0.738948	0.742104	0.743959	0.745066	0.745687	0.74596	40.5178	4.2323e-14	5.99972e-15	0.742882	0.74477	0.745851	0.746481	0.746828	0.746979	40.6367	0	4.24642e-15	0.7446	0.745906	0.746637	0.747053	0.747278	0.747375	40.6367	81.7	67.518	73.2837	79.3953	85.1357	90.0344	93.88	96.6761	98.5648	99.7457	100.411	100.706
81.75	0	27.2474	8.28522e-13	-1.49789e-14	0.493418	0.486095	0.481177	0.477947	0.476007	0.475113	29.5727	8.78215e-13	5.76727e-14	0.556105	0.578417	0.593903	0.604514	0.611115	0.614217	32.0375	8.24882e-13	6.3304e-14	0.602677	0.626325	0.642254	0.652917	0.659443	0.662479	34.353	7.03932e-13	5.8324e-14	0.643745	0.664974	0.678943	0.688119	0.693658	0.696214	36.3292	5.52598e-13	4.77735e-14	0.677151	0.694138	0.705076	0.712133	0.716336	0.71826	37.8808	4.0179e-13	3.56735e-14	0.702382	0.714782	0.722596	0.727546	0.730455	0.731775	39.0092	2.71399e-13	2.46254e-14	0.720144	0.72851	0.733667	0.736873	0.73873	0.739565	39.7715	1.69692e-13	1.5892e-14	0.731813	0.737085	0.740262	0.742199	0.743303	0.743795	40.2483	9.56479e-14	9.76372e-15	0.738936	0.742095	0.743952	0.74506	0.745682	0.745955	40.5171	4.2365e-14	6.00767e-15	0.742873	0.744764	0.745847	0.746478	0.746825	0.746976	40.6362	0	4.25353e-15	0.744593	0.745902	0.746633	0.747051	0.747276	0.747374	40.6362	81.75	67.5247	73.2871	79.3956	85.1337	90.0312	93.8764	96.6728	98.5621	99.7437	100.41	100.705
81.8	0	27.2502	8.28036e-13	-1.49833e-14	0.493466	0.486141	0.481221	0.477989	0.476048	0.475153	29.574	8.7777e-13	5.76077e-14	0.556113	0.5784	0.59387	0.60447	0.611065	0.614163	32.0377	8.2455e-13	6.3256e-14	0.602667	0.626298	0.642215	0.652871	0.659392	0.662427	34.3522	7.03744e-13	5.82955e-14	0.643723	0.664942	0.678905	0.688078	0.693614	0.696169	36.3278	5.52545e-13	4.77621e-14	0.677123	0.694108	0.705044	0.7121	0.716303	0.718226	37.8793	4.01833e-13	3.5674e-14	0.702355	0.714756	0.722571	0.727522	0.730432	0.731752	39.0078	2.71491e-13	2.46325e-14	0.720121	0.72849	0.733649	0.736857	0.738715	0.739551	39.7704	1.69791e-13	1.59013e-14	0.731795	0.737071	0.740251	0.742189	0.743294	0.743787	40.2475	9.57257e-14	9.77278e-15	0.738923	0.742085	0.743945	0.745054	0.745676	0.745951	40.5165	4.24069e-14	6.01562e-15	0.742864	0.744758	0.745842	0.746474	0.746822	0.746973	40.6357	0	4.26063e-15	0.744586	0.745897	0.74663	0.747048	0.747274	0.747372	40.6357	81.8	67.5315	73.2905	79.3959	85.1317	90.0279	93.8727	96.6694	98.5594	99.7416	100.408	100.704
81.85	0	27.2529	8.27551e-13	-1.49876e-14	0.493515	0.486187	0.481264	0.478032	0.476089	0.475194	29.5754	8.77325e-13	5.75427e-14	0.556121	0.578384	0.593838	0.604426	0.611014	0.614109	32.0378	8.24218e-13	6.3208e-14	0.602657	0.62627	0.642176	0.652825	0.659342	0.662374	34.3514	7.03557e-13	5.8267e-14	0.643701	0.664911	0.678868	0.688036	0.693571	0.696125	36.3265	5.52492e-13	4.77506e-14	0.677096	0.694077	0.705012	0.712067	0.71627	0.718193	37.8778	4.01876e-13	3.56745e-14	0.702329	0.71473	0.722546	0.727499	0.730408	0.731729	39.0065	2.71582e-13	2.46395e-14	0.720098	0.72847	0.733632	0.736841	0.7387	0.739536	39.7693	1.69889e-13	1.59106e-14	0.731777	0.737057	0.740239	0.742179	0.743285	0.743778	40.2467	9.58034e-14	9.78183e-15	0.73891	0.742076	0.743937	0.745048	0.745671	0.745946	40.5159	4.24488e-14	6.02356e-15	0.742855	0.744752	0.745838	0.746471	0.746819	0.746971	40.6353	0	4.26774e-15	0.744579	0.745892	0.746627	0.747046	0.747272	0.74737	40.6353	81.85	67.5383	73.294	79.3963	85.1298	90.0246	93.869	96.666	98.5566	99.7396	100.407	100.703
81.9	0	27.2556	8.27067e-13	-1.49918e-14	0.493564	0.486233	0.481308	0.478074	0.47613	0.475234	29.5768	8.7688e-13	5.74778e-14	0.556129	0.578368	0.593805	0.604383	0.610964	0.614056	32.0379	8.23886e-13	6.316e-14	0.602647	0.626243	0.642137	0.652778	0.659291	0.662321	34.3506	7.0337e-13	5.82386e-14	0.643679	0.664879	0.67883	0.687995	0.693528	0.696081	36.3252	5.52439e-13	4.77392e-14	0.677069	0.694047	0.70498	0.712034	0.716236	0.71816	37.8763	4.01918e-13	3.5675e-14	0.702302	0.714704	0.722521	0.727475	0.730385	0.731706	39.0051	2.71673e-13	2.46465e-14	0.720075	0.72845	0.733614	0.736825	0.738685	0.739522	39.7682	1.69987e-13	1.59198e-14	0.731759	0.737043	0.740227	0.742169	0.743276	0.74377	40.2459	9.5881e-14	9.79088e-15	0.738897	0.742066	0.74393	0.745042	0.745666	0.745941	40.5153	4.24906e-14	6.03151e-15	0.742845	0.744745	0.745833	0.746467	0.746816	0.746968	40.6348	0	4.27485e-15	0.744572	0.745887	0.746623	0.747043	0.747271	0.747368	40.6348	81.9	67.5451	73.2974	79.3966	85.1278	90.0213	93.8654	96.6627	98.5539	99.7375	100.405	100.701
81.95	0	27.2584	8.26583e-13	-1.4996e-14	0.493612	0.486279	0.481352	0.478116	0.476171	0.475275	29.5782	8.76436e-13	5.74129e-14	0.556138	0.578352	0.593772	0.604339	0.610913	0.614002	32.0381	8.23555e-13	6.31121e-14	0.602636	0.626215	0.642099	0.652732	0.65924	0.662269	34.3498	7.03183e-13	5.82101e-14	0.643657	0.664847	0.678792	0.687954	0.693484	0.696037	36.3239	5.52386e-13	4.77277e-14	0.677042	0.694016	0.704947	0.712001	0.716203	0.718126	37.8749	4.01961e-13	3.56754e-14	0.702275	0.714678	0.722496	0.727451	0.730362	0.731683	39.0037	2.71763e-13	2.46535e-14	0.720052	0.72843	0.733596	0.736809	0.73867	0.739507	39.7671	1.70085e-13	1.59291e-14	0.731742	0.737029	0.740216	0.742159	0.743267	0.743761	40.245	9.59586e-14	9.79993e-15	0.738885	0.742057	0.743923	0.745036	0.745661	0.745936	40.5147	4.25325e-14	6.03945e-15	0.742836	0.744739	0.745828	0.746463	0.746813	0.746965	40.6343	0	4.28197e-15	0.744565	0.745883	0.74662	0.747041	0.747269	0.747367	40.6343	81.95	67.5519	73.3008	79.3969	85.1258	90.018	93.8617	96.6593	98.5512	99.7355	100.404	100.7
82	0	27.2611	8.26099e-13	-1.50002e-14	0.493661	0.486325	0.481396	0.478158	0.476212	0.475315	29.5795	8.75992e-13	5.73481e-14	0.556146	0.578336	0.59374	0.604296	0.610863	0.613948	32.0382	8.23224e-13	6.30642e-14	0.602626	0.626188	0.64206	0.652686	0.65919	0.662216	34.349	7.02996e-13	5.81816e-14	0.643635	0.664816	0.678755	0.687913	0.693441	0.695992	36.3225	5.52332e-13	4.77162e-14	0.677014	0.693986	0.704915	0.711968	0.71617	0.718093	37.8734	4.02003e-13	3.56759e-14	0.702248	0.714652	0.722472	0.727427	0.730339	0.73166	39.0024	2.71854e-13	2.46604e-14	0.720029	0.72841	0.733579	0.736793	0.738655	0.739493	39.766	1.70183e-13	1.59384e-14	0.731724	0.737015	0.740204	0.742149	0.743258	0.743752	40.2442	9.60361e-14	9.80897e-15	0.738872	0.742047	0.743915	0.74503	0.745656	0.745932	40.5141	4.25743e-14	6.0474e-15	0.742827	0.744733	0.745824	0.74646	0.74681	0.746963	40.6338	0	4.28908e-15	0.744557	0.745878	0.746617	0.747038	0.747267	0.747365	40.6338	82	67.5587	73.3042	79.3972	85.1238	90.0147	93.8581	96.656	98.5484	99.7334	100.402	100.699
82.05	0	27.2639	8.25616e-13	-1.50044e-14	0.493709	0.486371	0.48144	0.4782	0.476253	0.475356	29.5809	8.75549e-13	5.72833e-14	0.556154	0.57832	0.593707	0.604252	0.610812	0.613895	32.0383	8.22893e-13	6.30163e-14	0.602616	0.62616	0.642021	0.65264	0.65914	0.662164	34.3482	7.02809e-13	5.81532e-14	0.643613	0.664784	0.678717	0.687871	0.693398	0.695948	36.3212	5.52279e-13	4.77047e-14	0.676987	0.693955	0.704883	0.711935	0.716137	0.71806	37.8719	4.02045e-13	3.56763e-14	0.702221	0.714627	0.722447	0.727403	0.730315	0.731637	39.001	2.71944e-13	2.46674e-14	0.720006	0.72839	0.733561	0.736777	0.73864	0.739478	39.7649	1.70281e-13	1.59476e-14	0.731706	0.737	0.740192	0.742139	0.743249	0.743744	40.2434	9.61135e-14	9.818e-15	0.738859	0.742038	0.743908	0.745024	0.745651	0.745927	40.5135	4.2616e-14	6.05535e-15	0.742818	0.744726	0.745819	0.746456	0.746807	0.74696	40.6333	0	4.2962e-15	0.74455	0.745873	0.746613	0.747036	0.747265	0.747363	40.6333	82.05	67.5654	73.3076	79.3976	85.1218	90.0115	93.8544	96.6526	98.5457	99.7314	100.401	100.698
82.1	0	27.2666	8.25134e-13	-1.50085e-14	0.493758	0.486417	0.481483	0.478242	0.476294	0.475396	29.5823	8.75106e-13	5.72186e-14	0.556163	0.578304	0.593675	0.604208	0.610762	0.613841	32.0385	8.22562e-13	6.29684e-14	0.602606	0.626133	0.641983	0.652594	0.659089	0.662111	34.3474	7.02622e-13	5.81247e-14	0.643591	0.664752	0.67868	0.68783	0.693354	0.695904	36.3199	5.52225e-13	4.76932e-14	0.67696	0.693925	0.704851	0.711903	0.716103	0.718026	37.8705	4.02086e-13	3.56767e-14	0.702194	0.714601	0.722422	0.727379	0.730292	0.731614	38.9997	2.72034e-13	2.46743e-14	0.719983	0.72837	0.733543	0.736761	0.738625	0.739464	39.7638	1.70379e-13	1.59568e-14	0.731688	0.736986	0.74018	0.742128	0.74324	0.743735	40.2426	9.61908e-14	9.82703e-15	0.738846	0.742028	0.7439	0.745018	0.745645	0.745922	40.5129	4.26577e-14	6.06329e-15	0.742809	0.74472	0.745815	0.746453	0.746804	0.746957	40.6328	0	4.30332e-15	0.744543	0.745868	0.74661	0.747034	0.747263	0.747362	40.6328	82.1	67.5722	73.311	79.3979	85.1199	90.0082	93.8508	96.6492	98.543	99.7293	100.399	100.696
82.15	0	27.2693	8.24652e-13	-1.50127e-14	0.493806	0.486463	0.481527	0.478284	0.476335	0.475437	29.5837	8.74663e-13	5.71539e-14	0.556171	0.578288	0.593643	0.604165	0.610712	0.613788	32.0386	8.22232e-13	6.29205e-14	0.602596	0.626106	0.641944	0.652548	0.659039	0.662059	34.3466	7.02435e-13	5.80962e-14	0.643569	0.664721	0.678642	0.687789	0.693311	0.69586	36.3186	5.52171e-13	4.76816e-14	0.676933	0.693894	0.704819	0.71187	0.71607	0.717993	37.869	4.02128e-13	3.56771e-14	0.702168	0.714575	0.722397	0.727355	0.730269	0.731591	38.9983	2.72124e-13	2.46812e-14	0.71996	0.72835	0.733525	0.736745	0.73861	0.739449	39.7627	1.70476e-13	1.59661e-14	0.731671	0.736972	0.740169	0.742118	0.743231	0.743727	40.2417	9.62681e-14	9.83606e-15	0.738834	0.742019	0.743893	0.745012	0.74564	0.745917	40.5123	4.26994e-14	6.07124e-15	0.7428	0.744714	0.74581	0.746449	0.746801	0.746955	40.6323	0	4.31045e-15	0.744536	0.745864	0.746607	0.747031	0.747261	0.74736	40.6323	82.15	67.579	73.3144	79.3982	85.1179	90.0049	93.8472	96.6459	98.5403	99.7273	100.398	100.695
82.2	0	27.272	8.2417e-13	-1.50167e-14	0.493855	0.486508	0.481571	0.478326	0.476376	0.475477	29.5851	8.74221e-13	5.70893e-14	0.556179	0.578272	0.59361	0.604122	0.610662	0.613735	32.0387	8.21902e-13	6.28727e-14	0.602586	0.626079	0.641905	0.652502	0.658988	0.662007	34.3458	7.02248e-13	5.80677e-14	0.643547	0.664689	0.678604	0.687748	0.693268	0.695815	36.3173	5.52117e-13	4.76701e-14	0.676906	0.693864	0.704787	0.711837	0.716037	0.71796	37.8675	4.02169e-13	3.56774e-14	0.702141	0.714549	0.722372	0.727331	0.730246	0.731568	38.997	2.72214e-13	2.46881e-14	0.719937	0.72833	0.733508	0.736729	0.738595	0.739435	39.7616	1.70574e-13	1.59753e-14	0.731653	0.736958	0.740157	0.742108	0.743222	0.743718	40.2409	9.63453e-14	9.84508e-15	0.738821	0.742009	0.743886	0.745006	0.745635	0.745912	40.5117	4.27411e-14	6.07919e-15	0.742791	0.744707	0.745805	0.746446	0.746798	0.746952	40.6318	0	4.31757e-15	0.744529	0.745859	0.746603	0.747029	0.747259	0.747358	40.6318	82.2	67.5857	73.3179	79.3986	85.116	90.0017	93.8435	96.6425	98.5375	99.7252	100.396	100.694
82.25	0	27.2748	8.23689e-13	-1.50208e-14	0.493903	0.486554	0.481615	0.478368	0.476417	0.475518	29.5864	8.73779e-13	5.70247e-14	0.556188	0.578256	0.593578	0.604078	0.610612	0.613681	32.0389	8.21572e-13	6.28249e-14	0.602576	0.626051	0.641867	0.652456	0.658938	0.661954	34.345	7.02061e-13	5.80392e-14	0.643525	0.664657	0.678567	0.687707	0.693225	0.695771	36.3159	5.52063e-13	4.76585e-14	0.676879	0.693833	0.704755	0.711804	0.716004	0.717926	37.8661	4.0221e-13	3.56777e-14	0.702114	0.714523	0.722347	0.727307	0.730222	0.731545	38.9956	2.72304e-13	2.4695e-14	0.719914	0.72831	0.73349	0.736713	0.73858	0.73942	39.7605	1.70671e-13	1.59845e-14	0.731635	0.736944	0.740145	0.742098	0.743213	0.74371	40.2401	9.64224e-14	9.8541e-15	0.738808	0.742	0.743878	0.745	0.74563	0.745908	40.5111	4.27827e-14	6.08713e-15	0.742782	0.744701	0.745801	0.746442	0.746796	0.74695	40.6313	0	4.3247e-15	0.744522	0.745854	0.7466	0.747026	0.747257	0.747356	40.6313	82.25	67.5925	73.3213	79.3989	85.114	89.9984	93.8399	96.6392	98.5348	99.7232	100.395	100.693
82.3	0	27.2775	8.23208e-13	-1.50248e-14	0.493952	0.4866	0.481658	0.478411	0.476458	0.475558	29.5878	8.73338e-13	5.69602e-14	0.556196	0.57824	0.593546	0.604035	0.610561	0.613628	32.039	8.21242e-13	6.27771e-14	0.602566	0.626024	0.641828	0.652411	0.658888	0.661902	34.3442	7.01874e-13	5.80108e-14	0.643503	0.664626	0.678529	0.687665	0.693181	0.695727	36.3146	5.52009e-13	4.76469e-14	0.676852	0.693803	0.704723	0.711771	0.715971	0.717893	37.8646	4.02251e-13	3.5678e-14	0.702087	0.714497	0.722322	0.727283	0.730199	0.731523	38.9943	2.72393e-13	2.47018e-14	0.719892	0.72829	0.733472	0.736697	0.738565	0.739406	39.7594	1.70768e-13	1.59936e-14	0.731618	0.736929	0.740133	0.742088	0.743204	0.743701	40.2392	9.64994e-14	9.86311e-15	0.738795	0.74199	0.743871	0.744994	0.745625	0.745903	40.5104	4.28243e-14	6.09508e-15	0.742773	0.744695	0.745796	0.746439	0.746793	0.746947	40.6308	0	4.33183e-15	0.744514	0.745849	0.746597	0.747024	0.747255	0.747355	40.6308	82.3	67.5992	73.3247	79.3992	85.112	89.9951	93.8363	96.6358	98.5321	99.7211	100.393	100.692
82.35	0	27.2802	8.22728e-13	-1.50288e-14	0.494	0.486646	0.481702	0.478453	0.476499	0.475599	29.5892	8.72897e-13	5.68958e-14	0.556204	0.578225	0.593513	0.603992	0.610511	0.613575	32.0391	8.20912e-13	6.27294e-14	0.602556	0.625997	0.64179	0.652365	0.658838	0.66185	34.3434	7.01687e-13	5.79823e-14	0.643481	0.664594	0.678492	0.687624	0.693138	0.695683	36.3133	5.51955e-13	4.76353e-14	0.676825	0.693772	0.704691	0.711738	0.715937	0.71786	37.8631	4.02292e-13	3.56783e-14	0.702061	0.714471	0.722298	0.727259	0.730176	0.7315	38.9929	2.72483e-13	2.47087e-14	0.719869	0.72827	0.733455	0.73668	0.73855	0.739391	39.7583	1.70866e-13	1.60028e-14	0.7316	0.736915	0.740122	0.742078	0.743195	0.743692	40.2384	9.65764e-14	9.87211e-15	0.738782	0.741981	0.743863	0.744988	0.74562	0.745898	40.5098	4.28659e-14	6.10303e-15	0.742764	0.744688	0.745791	0.746435	0.74679	0.746944	40.6303	0	4.33897e-15	0.744507	0.745844	0.746593	0.747021	0.747253	0.747353	40.6303	82.35	67.606	73.3281	79.3996	85.1101	89.9919	93.8326	96.6325	98.5293	99.7191	100.392	100.69
82.4	0	27.2829	8.22248e-13	-1.50328e-14	0.494049	0.486692	0.481746	0.478495	0.47654	0.47564	29.5906	8.72456e-13	5.68314e-14	0.556213	0.578209	0.593481	0.603948	0.610461	0.613522	32.0393	8.20583e-13	6.26816e-14	0.602546	0.62597	0.641751	0.652319	0.658787	0.661797	34.3426	7.015e-13	5.79538e-14	0.643459	0.664563	0.678455	0.687583	0.693095	0.695639	36.312	5.519e-13	4.76237e-14	0.676798	0.693742	0.704659	0.711705	0.715904	0.717826	37.8617	4.02333e-13	3.56786e-14	0.702034	0.714445	0.722273	0.727235	0.730152	0.731477	38.9916	2.72572e-13	2.47155e-14	0.719846	0.72825	0.733437	0.736664	0.738535	0.739376	39.7572	1.70962e-13	1.6012e-14	0.731582	0.736901	0.74011	0.742068	0.743186	0.743684	40.2376	9.66533e-14	9.88111e-15	0.73877	0.741971	0.743856	0.744982	0.745614	0.745893	40.5092	4.29074e-14	6.11098e-15	0.742755	0.744682	0.745787	0.746431	0.746787	0.746941	40.6298	0	4.3461e-15	0.7445	0.74584	0.74659	0.747019	0.747251	0.747351	40.6298	82.4	67.6127	73.3315	79.3999	85.1082	89.9887	93.829	96.6292	98.5266	99.717	100.39	100.689
82.45	0	27.2856	8.21769e-13	-1.50367e-14	0.494097	0.486738	0.48179	0.478537	0.476581	0.47568	29.5919	8.72016e-13	5.6767e-14	0.556221	0.578193	0.593449	0.603905	0.610412	0.613469	32.0394	8.20254e-13	6.26339e-14	0.602537	0.625942	0.641713	0.652273	0.658737	0.661745	34.3419	7.01313e-13	5.79253e-14	0.643438	0.664531	0.678417	0.687542	0.693052	0.695595	36.3107	5.51846e-13	4.7612e-14	0.676771	0.693712	0.704627	0.711672	0.715871	0.717793	37.8602	4.02373e-13	3.56788e-14	0.702007	0.714419	0.722248	0.727211	0.730129	0.731454	38.9902	2.72661e-13	2.47223e-14	0.719823	0.72823	0.733419	0.736648	0.73852	0.739362	39.7561	1.71059e-13	1.60211e-14	0.731564	0.736887	0.740098	0.742058	0.743176	0.743675	40.2368	9.67301e-14	9.89011e-15	0.738757	0.741962	0.743849	0.744976	0.745609	0.745888	40.5086	4.29489e-14	6.11892e-15	0.742745	0.744675	0.745782	0.746428	0.746784	0.746939	40.6293	0	4.35324e-15	0.744493	0.745835	0.746587	0.747016	0.747249	0.74735	40.6293	82.45	67.6195	73.3349	79.4003	85.1062	89.9854	93.8254	96.6258	98.5239	99.715	100.389	100.688
82.5	0	27.2884	8.2129e-13	-1.50406e-14	0.494146	0.486784	0.481834	0.47858	0.476623	0.475721	29.5933	8.71576e-13	5.67027e-14	0.556229	0.578177	0.593417	0.603862	0.610362	0.613416	32.0396	8.19925e-13	6.25862e-14	0.602527	0.625915	0.641675	0.652227	0.658687	0.661693	34.3411	7.01126e-13	5.78968e-14	0.643416	0.6645	0.67838	0.687501	0.693009	0.695551	36.3094	5.51791e-13	4.76004e-14	0.676744	0.693681	0.704595	0.71164	0.715838	0.71776	37.8587	4.02414e-13	3.56791e-14	0.701981	0.714394	0.722223	0.727187	0.730106	0.731431	38.9889	2.7275e-13	2.47291e-14	0.7198	0.72821	0.733401	0.736632	0.738505	0.739347	39.755	1.71156e-13	1.60303e-14	0.731547	0.736873	0.740086	0.742048	0.743167	0.743666	40.2359	9.68068e-14	9.8991e-15	0.738744	0.741952	0.743841	0.74497	0.745604	0.745883	40.508	4.29904e-14	6.12687e-15	0.742736	0.744669	0.745777	0.746424	0.746781	0.746936	40.6288	0	4.36039e-15	0.744486	0.74583	0.746583	0.747014	0.747247	0.747348	40.6288	82.5	67.6262	73.3383	79.4006	85.1043	89.9822	93.8218	96.6225	98.5212	99.7129	100.387	100.687
82.55	0	27.2911	8.20812e-13	-1.50445e-14	0.494194	0.48683	0.481878	0.478622	0.476664	0.475762	29.5947	8.71137e-13	5.66384e-14	0.556238	0.578161	0.593385	0.603819	0.610312	0.613363	32.0397	8.19597e-13	6.25385e-14	0.602517	0.625888	0.641636	0.652182	0.658637	0.661641	34.3403	7.00939e-13	5.78683e-14	0.643394	0.664469	0.678342	0.68746	0.692966	0.695507	36.3081	5.51737e-13	4.75887e-14	0.676717	0.693651	0.704562	0.711607	0.715805	0.717726	37.8573	4.02454e-13	3.56793e-14	0.701954	0.714368	0.722198	0.727163	0.730082	0.731408	38.9875	2.72838e-13	2.47358e-14	0.719777	0.728191	0.733384	0.736616	0.73849	0.739333	39.7539	1.71253e-13	1.60394e-14	0.731529	0.736858	0.740074	0.742037	0.743158	0.743658	40.2351	9.68835e-14	9.90809e-15	0.738731	0.741942	0.743834	0.744964	0.745599	0.745879	40.5074	4.30318e-14	6.13482e-15	0.742727	0.744663	0.745773	0.746421	0.746778	0.746933	40.6283	0	4.36753e-15	0.744478	0.745825	0.74658	0.747011	0.747245	0.747346	40.6283	82.55	67.6329	73.3417	79.401	85.1023	89.9789	93.8181	96.6191	98.5185	99.7109	100.386	100.685
82.6	0	27.2938	8.20334e-13	-1.50483e-14	0.494242	0.486876	0.481921	0.478664	0.476705	0.475802	29.596	8.70698e-13	5.65742e-14	0.556246	0.578146	0.593353	0.603776	0.610262	0.61331	32.0398	8.19268e-13	6.24909e-14	0.602507	0.625861	0.641598	0.652136	0.658587	0.661589	34.3395	7.00753e-13	5.78398e-14	0.643372	0.664437	0.678305	0.687419	0.692922	0.695462	36.3068	5.51682e-13	4.7577e-14	0.67669	0.693621	0.70453	0.711574	0.715771	0.717693	37.8558	4.02494e-13	3.56794e-14	0.701927	0.714342	0.722173	0.727139	0.730059	0.731385	38.9862	2.72927e-13	2.47426e-14	0.719754	0.728171	0.733366	0.7366	0.738474	0.739318	39.7528	1.71349e-13	1.60485e-14	0.731511	0.736844	0.740063	0.742027	0.743149	0.743649	40.2343	9.69601e-14	9.91707e-15	0.738718	0.741933	0.743826	0.744958	0.745593	0.745874	40.5068	4.30732e-14	6.14276e-15	0.742718	0.744656	0.745768	0.746417	0.746775	0.746931	40.6278	0	4.37468e-15	0.744471	0.74582	0.746577	0.747009	0.747243	0.747344	40.6278	82.6	67.6396	73.3451	79.4013	85.1004	89.9757	93.8145	96.6158	98.5157	99.7088	100.384	100.684
82.65	0	27.2965	8.19857e-13	-1.50522e-14	0.494291	0.486922	0.481965	0.478706	0.476746	0.475843	29.5974	8.70259e-13	5.65101e-14	0.556254	0.57813	0.593321	0.603733	0.610212	0.613257	32.04	8.1894e-13	6.24433e-14	0.602497	0.625834	0.64156	0.65209	0.658537	0.661537	34.3387	7.00566e-13	5.78113e-14	0.643351	0.664406	0.678268	0.687378	0.692879	0.695418	36.3055	5.51627e-13	4.75653e-14	0.676663	0.69359	0.704498	0.711541	0.715738	0.71766	37.8544	4.02533e-13	3.56796e-14	0.701901	0.714316	0.722148	0.727115	0.730036	0.731362	38.9848	2.73015e-13	2.47493e-14	0.719731	0.728151	0.733348	0.736584	0.738459	0.739303	39.7517	1.71445e-13	1.60576e-14	0.731493	0.73683	0.740051	0.742017	0.74314	0.74364	40.2335	9.70366e-14	9.92605e-15	0.738706	0.741923	0.743819	0.744952	0.745588	0.745869	40.5062	4.31146e-14	6.15071e-15	0.742709	0.74465	0.745763	0.746413	0.746772	0.746928	40.6273	0	4.38183e-15	0.744464	0.745816	0.746573	0.747006	0.747241	0.747343	40.6273	82.65	67.6464	73.3485	79.4017	85.0985	89.9725	93.8109	96.6125	98.513	99.7068	100.383	100.683
82.7	0	27.2992	8.1938e-13	-1.5056e-14	0.494339	0.486967	0.482009	0.478749	0.476788	0.475884	29.5988	8.69821e-13	5.6446e-14	0.556263	0.578114	0.593289	0.60369	0.610163	0.613204	32.0401	8.18612e-13	6.23957e-14	0.602487	0.625807	0.641521	0.652045	0.658487	0.661485	34.338	7.00379e-13	5.77828e-14	0.643329	0.664374	0.67823	0.687337	0.692836	0.695374	36.3042	5.51572e-13	4.75536e-14	0.676636	0.69356	0.704466	0.711508	0.715705	0.717626	37.8529	4.02573e-13	3.56797e-14	0.701874	0.71429	0.722124	0.727092	0.730013	0.731339	38.9835	2.73103e-13	2.4756e-14	0.719708	0.728131	0.73333	0.736568	0.738444	0.739289	39.7506	1.71542e-13	1.60667e-14	0.731476	0.736816	0.740039	0.742007	0.743131	0.743632	40.2326	9.7113e-14	9.93502e-15	0.738693	0.741914	0.743811	0.744946	0.745583	0.745864	40.5055	4.3156e-14	6.15866e-15	0.7427	0.744643	0.745759	0.74641	0.746769	0.746925	40.6268	0	4.38898e-15	0.744457	0.745811	0.74657	0.747004	0.747239	0.747341	40.6268	82.7	67.6531	73.3519	79.402	85.0966	89.9693	93.8073	96.6091	98.5103	99.7047	100.381	100.682
82.75	0	27.3019	8.18904e-13	-1.50597e-14	0.494387	0.487013	0.482053	0.478791	0.476829	0.475925	29.6002	8.69384e-13	5.63819e-14	0.556271	0.578099	0.593257	0.603647	0.610113	0.613152	32.0403	8.18285e-13	6.23481e-14	0.602478	0.62578	0.641483	0.651999	0.658437	0.661433	34.3372	7.00193e-13	5.77543e-14	0.643307	0.664343	0.678193	0.687296	0.692793	0.69533	36.3029	5.51517e-13	4.75418e-14	0.676609	0.69353	0.704435	0.711475	0.715672	0.717593	37.8515	4.02612e-13	3.56799e-14	0.701848	0.714265	0.722099	0.727068	0.729989	0.731316	38.9821	2.73191e-13	2.47627e-14	0.719686	0.728111	0.733313	0.736551	0.738429	0.739274	39.7495	1.71638e-13	1.60758e-14	0.731458	0.736802	0.740027	0.741997	0.743122	0.743623	40.2318	9.71894e-14	9.94398e-15	0.73868	0.741904	0.743804	0.74494	0.745578	0.745859	40.5049	4.31973e-14	6.16661e-15	0.742691	0.744637	0.745754	0.746406	0.746766	0.746923	40.6263	0	4.39613e-15	0.744449	0.745806	0.746566	0.747001	0.747237	0.747339	40.6263	82.75	67.6598	73.3553	79.4024	85.0946	89.966	93.8037	96.6058	98.5076	99.7027	100.38	100.68
82.8	0	27.3046	8.18428e-13	-1.50635e-14	0.494436	0.487059	0.482097	0.478833	0.47687	0.475966	29.6015	8.68946e-13	5.63179e-14	0.55628	0.578083	0.593225	0.603604	0.610064	0.613099	32.0404	8.17957e-13	6.23005e-14	0.602468	0.625753	0.641445	0.651954	0.658387	0.661381	34.3364	7.00006e-13	5.77258e-14	0.643286	0.664312	0.678156	0.687255	0.69275	0.695286	36.3016	5.51461e-13	4.75301e-14	0.676583	0.6935	0.704403	0.711443	0.715639	0.71756	37.85	4.02651e-13	3.568e-14	0.701821	0.714239	0.722074	0.727044	0.729966	0.731293	38.9808	2.73279e-13	2.47694e-14	0.719663	0.728091	0.733295	0.736535	0.738414	0.739259	39.7484	1.71734e-13	1.60848e-14	0.73144	0.736787	0.740015	0.741987	0.743112	0.743614	40.231	9.72657e-14	9.95295e-15	0.738667	0.741895	0.743797	0.744934	0.745572	0.745854	40.5043	4.32385e-14	6.17455e-15	0.742681	0.744631	0.745749	0.746402	0.746763	0.74692	40.6258	0	4.40329e-15	0.744442	0.745801	0.746563	0.746999	0.747235	0.747337	40.6258	82.8	67.6665	73.3587	79.4028	85.0927	89.9628	93.8001	96.6025	98.5048	99.7006	100.378	100.679
82.85	0	27.3073	8.17953e-13	-1.50672e-14	0.494484	0.487105	0.482141	0.478876	0.476912	0.476006	29.6029	8.68509e-13	5.6254e-14	0.556288	0.578067	0.593193	0.603562	0.610014	0.613046	32.0406	8.1763e-13	6.2253e-14	0.602458	0.625726	0.641407	0.651908	0.658337	0.661329	34.3356	6.9982e-13	5.76973e-14	0.643264	0.66428	0.678119	0.687214	0.692707	0.695242	36.3003	5.51406e-13	4.75183e-14	0.676556	0.693469	0.704371	0.71141	0.715605	0.717526	37.8486	4.0269e-13	3.568e-14	0.701794	0.714213	0.722049	0.72702	0.729943	0.73127	38.9795	2.73366e-13	2.47761e-14	0.71964	0.728071	0.733277	0.736519	0.738399	0.739245	39.7474	1.71829e-13	1.60939e-14	0.731423	0.736773	0.740004	0.741976	0.743103	0.743606	40.2301	9.73419e-14	9.9619e-15	0.738654	0.741885	0.743789	0.744927	0.745567	0.745849	40.5037	4.32798e-14	6.1825e-15	0.742672	0.744624	0.745744	0.746399	0.74676	0.746917	40.6253	0	4.41045e-15	0.744435	0.745796	0.74656	0.746996	0.747233	0.747336	40.6253	82.85	67.6732	73.3621	79.4031	85.0908	89.9596	93.7965	96.5991	98.5021	99.6986	100.377	100.678
82.9	0	27.31	8.17478e-13	-1.50708e-14	0.494532	0.487151	0.482185	0.478918	0.476953	0.476047	29.6043	8.68073e-13	5.61901e-14	0.556296	0.578052	0.593161	0.603519	0.609965	0.612994	32.0407	8.17303e-13	6.22055e-14	0.602448	0.625699	0.641369	0.651863	0.658287	0.661277	34.3349	6.99633e-13	5.76688e-14	0.643243	0.664249	0.678081	0.687173	0.692664	0.695198	36.299	5.5135e-13	4.75065e-14	0.676529	0.693439	0.704339	0.711377	0.715572	0.717493	37.8471	4.02729e-13	3.56801e-14	0.701768	0.714187	0.722024	0.726996	0.729919	0.731247	38.9781	2.73454e-13	2.47827e-14	0.719617	0.728051	0.733259	0.736503	0.738384	0.73923	39.7463	1.71925e-13	1.61029e-14	0.731405	0.736759	0.739992	0.741966	0.743094	0.743597	40.2293	9.7418e-14	9.97085e-15	0.738642	0.741875	0.743782	0.744921	0.745562	0.745845	40.5031	4.3321e-14	6.19045e-15	0.742663	0.744618	0.74574	0.746395	0.746757	0.746914	40.6248	0	4.41761e-15	0.744428	0.745791	0.746556	0.746994	0.747231	0.747334	40.6248	82.9	67.6799	73.3655	79.4035	85.0889	89.9564	93.7929	96.5958	98.4994	99.6965	100.375	100.677
82.95	0	27.3127	8.17003e-13	-1.50745e-14	0.49458	0.487197	0.482228	0.478961	0.476994	0.476088	29.6057	8.67637e-13	5.61263e-14	0.556305	0.578036	0.593129	0.603476	0.609915	0.612941	32.0409	8.16976e-13	6.2158e-14	0.602439	0.625672	0.641331	0.651817	0.658237	0.661225	34.3341	6.99447e-13	5.76403e-14	0.643221	0.664218	0.678044	0.687132	0.692621	0.695155	36.2977	5.51295e-13	4.74947e-14	0.676502	0.693409	0.704307	0.711344	0.715539	0.71746	37.8457	4.02768e-13	3.56801e-14	0.701741	0.714161	0.721999	0.726972	0.729896	0.731224	38.9768	2.73541e-13	2.47893e-14	0.719594	0.728031	0.733242	0.736487	0.738368	0.739215	39.7452	1.72021e-13	1.6112e-14	0.731387	0.736745	0.73998	0.741956	0.743085	0.743588	40.2285	9.74941e-14	9.9798e-15	0.738629	0.741866	0.743774	0.744915	0.745557	0.74584	40.5025	4.33622e-14	6.19839e-15	0.742654	0.744611	0.745735	0.746392	0.746754	0.746912	40.6243	0	4.42478e-15	0.74442	0.745786	0.746553	0.746991	0.747229	0.747332	40.6243	82.95	67.6866	73.3689	79.4038	85.087	89.9532	93.7893	96.5925	98.4967	99.6945	100.373	100.676
83	0	27.3154	8.16529e-13	-1.50781e-14	0.494628	0.487243	0.482272	0.479003	0.477036	0.476129	29.607	8.67201e-13	5.60625e-14	0.556313	0.578021	0.593098	0.603434	0.609866	0.612889	32.041	8.1665e-13	6.21105e-14	0.602429	0.625646	0.641292	0.651772	0.658188	0.661173	34.3333	6.9926e-13	5.76118e-14	0.6432	0.664187	0.678007	0.687091	0.692578	0.695111	36.2964	5.51239e-13	4.74829e-14	0.676476	0.693379	0.704275	0.711312	0.715506	0.717427	37.8442	4.02806e-13	3.56801e-14	0.701715	0.714136	0.721975	0.726948	0.729873	0.731201	38.9754	2.73628e-13	2.47959e-14	0.719571	0.728011	0.733224	0.736471	0.738353	0.739201	39.7441	1.72116e-13	1.6121e-14	0.731369	0.73673	0.739968	0.741946	0.743076	0.743579	40.2277	9.75701e-14	9.98874e-15	0.738616	0.741856	0.743767	0.744909	0.745551	0.745835	40.5019	4.34033e-14	6.20634e-15	0.742645	0.744605	0.74573	0.746388	0.746751	0.746909	40.6238	0	4.43194e-15	0.744413	0.745781	0.746549	0.746989	0.747227	0.74733	40.6238	83	67.6933	73.3723	79.4042	85.0851	89.95	93.7857	96.5892	98.494	99.6924	100.372	100.674
83.05	0	27.3181	8.16056e-13	-1.50817e-14	0.494677	0.487288	0.482316	0.479045	0.477077	0.47617	29.6084	8.66766e-13	5.59987e-14	0.556322	0.578005	0.593066	0.603391	0.609817	0.612836	32.0412	8.16324e-13	6.20631e-14	0.602419	0.625619	0.641254	0.651727	0.658138	0.661122	34.3326	6.99074e-13	5.75832e-14	0.643178	0.664156	0.67797	0.687051	0.692535	0.695067	36.2951	5.51183e-13	4.74711e-14	0.676449	0.693349	0.704243	0.711279	0.715473	0.717393	37.8428	4.02845e-13	3.56801e-14	0.701688	0.71411	0.72195	0.726924	0.729849	0.731178	38.9741	2.73715e-13	2.48025e-14	0.719549	0.727991	0.733206	0.736454	0.738338	0.739186	39.743	1.72211e-13	1.613e-14	0.731352	0.736716	0.739956	0.741936	0.743066	0.743571	40.2268	9.7646e-14	9.99768e-15	0.738603	0.741847	0.743759	0.744903	0.745546	0.74583	40.5012	4.34444e-14	6.21429e-15	0.742635	0.744598	0.745726	0.746384	0.746748	0.746906	40.6233	0	4.43911e-15	0.744406	0.745777	0.746546	0.746986	0.747225	0.747328	40.6233	83.05	67.7	73.3757	79.4046	85.0832	89.9468	93.7821	96.5858	98.4913	99.6904	100.37	100.673
83.1	0	27.3208	8.15583e-13	-1.50853e-14	0.494725	0.487334	0.48236	0.479088	0.477119	0.476211	29.6098	8.66331e-13	5.5935e-14	0.55633	0.57799	0.593034	0.603348	0.609767	0.612784	32.0413	8.15997e-13	6.20156e-14	0.60241	0.625592	0.641216	0.651681	0.658088	0.66107	34.3318	6.98887e-13	5.75547e-14	0.643157	0.664124	0.677933	0.68701	0.692492	0.695023	36.2938	5.51127e-13	4.74592e-14	0.676422	0.693319	0.704211	0.711246	0.71544	0.71736	37.8413	4.02883e-13	3.56801e-14	0.701662	0.714084	0.721925	0.7269	0.729826	0.731155	38.9728	2.73801e-13	2.48091e-14	0.719526	0.727971	0.733188	0.736438	0.738323	0.739171	39.7419	1.72306e-13	1.6139e-14	0.731334	0.736702	0.739944	0.741925	0.743057	0.743562	40.226	9.77218e-14	1.00066e-14	0.73859	0.741837	0.743752	0.744897	0.745541	0.745825	40.5006	4.34855e-14	6.22224e-15	0.742626	0.744592	0.745721	0.746381	0.746745	0.746903	40.6228	0	4.44629e-15	0.744399	0.745772	0.746543	0.746984	0.747223	0.747327	40.6228	83.1	67.7067	73.3791	79.405	85.0813	89.9436	93.7786	96.5825	98.4885	99.6883	100.369	100.672
83.15	0	27.3235	8.1511e-13	-1.50888e-14	0.494773	0.48738	0.482404	0.47913	0.47716	0.476252	29.6111	8.65896e-13	5.58714e-14	0.556339	0.577974	0.593003	0.603306	0.609718	0.612732	32.0415	8.15672e-13	6.19682e-14	0.6024	0.625565	0.641178	0.651636	0.658038	0.661018	34.331	6.98701e-13	5.75262e-14	0.643135	0.664093	0.677895	0.686969	0.692449	0.694979	36.2926	5.51071e-13	4.74473e-14	0.676396	0.693288	0.704179	0.711213	0.715406	0.717327	37.8399	4.02921e-13	3.56801e-14	0.701635	0.714058	0.7219	0.726876	0.729802	0.731132	38.9714	2.73888e-13	2.48156e-14	0.719503	0.727951	0.733171	0.736422	0.738308	0.739157	39.7408	1.72401e-13	1.6148e-14	0.731316	0.736688	0.739933	0.741915	0.743048	0.743553	40.2252	9.77976e-14	1.00155e-14	0.738577	0.741827	0.743744	0.744891	0.745535	0.74582	40.5	4.35266e-14	6.23018e-15	0.742617	0.744585	0.745716	0.746377	0.746742	0.746901	40.6223	0	4.45346e-15	0.744391	0.745767	0.746539	0.746981	0.747221	0.747325	40.6223	83.15	67.7134	73.3825	79.4053	85.0794	89.9404	93.775	96.5792	98.4858	99.6862	100.367	100.671
83.2	0	27.3262	8.14638e-13	-1.50923e-14	0.494821	0.487426	0.482448	0.479173	0.477202	0.476293	29.6125	8.65462e-13	5.58078e-14	0.556347	0.577959	0.592971	0.603263	0.609669	0.612679	32.0416	8.15346e-13	6.19208e-14	0.602391	0.625538	0.64114	0.651591	0.657989	0.660967	34.3303	6.98515e-13	5.74977e-14	0.643114	0.664062	0.677858	0.686928	0.692406	0.694935	36.2913	5.51015e-13	4.74355e-14	0.676369	0.693258	0.704147	0.71118	0.715373	0.717293	37.8384	4.02958e-13	3.568e-14	0.701609	0.714033	0.721875	0.726852	0.729779	0.731109	38.9701	2.73974e-13	2.48222e-14	0.71948	0.727931	0.733153	0.736406	0.738292	0.739142	39.7397	1.72496e-13	1.6157e-14	0.731299	0.736673	0.739921	0.741905	0.743039	0.743544	40.2243	9.78733e-14	1.00245e-14	0.738564	0.741818	0.743737	0.744885	0.74553	0.745815	40.4994	4.35676e-14	6.23813e-15	0.742608	0.744579	0.745711	0.746373	0.746739	0.746898	40.6218	0	4.46064e-15	0.744384	0.745762	0.746536	0.746979	0.747219	0.747323	40.6218	83.2	67.72	73.3859	79.4057	85.0775	89.9372	93.7714	96.5759	98.4831	99.6842	100.366	100.669
83.25	0	27.3289	8.14167e-13	-1.50958e-14	0.494869	0.487472	0.482492	0.479215	0.477243	0.476334	29.6139	8.65028e-13	5.57443e-14	0.556356	0.577943	0.592939	0.603221	0.60962	0.612627	32.0418	8.15021e-13	6.18735e-14	0.602381	0.625512	0.641103	0.651546	0.657939	0.660915	34.3295	6.98328e-13	5.74692e-14	0.643093	0.664031	0.677821	0.686887	0.692363	0.694891	36.29	5.50958e-13	4.74236e-14	0.676342	0.693228	0.704115	0.711148	0.71534	0.71726	37.837	4.02996e-13	3.56799e-14	0.701583	0.714007	0.721851	0.726828	0.729756	0.731085	38.9687	2.7406e-13	2.48287e-14	0.719457	0.727911	0.733135	0.736389	0.738277	0.739127	39.7386	1.72591e-13	1.61659e-14	0.731281	0.736659	0.739909	0.741895	0.74303	0.743536	40.2235	9.79489e-14	1.00334e-14	0.738552	0.741808	0.743729	0.744879	0.745525	0.74581	40.4988	4.36086e-14	6.24607e-15	0.742599	0.744572	0.745707	0.74637	0.746736	0.746895	40.6213	0	4.46782e-15	0.744377	0.745757	0.746532	0.746976	0.747217	0.747321	40.6213	83.25	67.7267	73.3893	79.4061	85.0756	89.9341	93.7678	96.5726	98.4804	99.6821	100.364	100.668
83.3	0	27.3316	8.13695e-13	-1.50993e-14	0.494917	0.487517	0.482536	0.479258	0.477285	0.476375	29.6152	8.64595e-13	5.56808e-14	0.556364	0.577928	0.592908	0.603179	0.609571	0.612575	32.0419	8.14695e-13	6.18261e-14	0.602371	0.625485	0.641065	0.6515	0.65789	0.660863	34.3288	6.98142e-13	5.74407e-14	0.643071	0.664	0.677784	0.686847	0.69232	0.694847	36.2887	5.50902e-13	4.74116e-14	0.676316	0.693198	0.704083	0.711115	0.715307	0.717227	37.8355	4.03033e-13	3.56798e-14	0.701556	0.713981	0.721826	0.726804	0.729732	0.731062	38.9674	2.74146e-13	2.48352e-14	0.719435	0.727892	0.733117	0.736373	0.738262	0.739112	39.7375	1.72686e-13	1.61749e-14	0.731263	0.736645	0.739897	0.741884	0.74302	0.743527	40.2227	9.80244e-14	1.00423e-14	0.738539	0.741799	0.743722	0.744872	0.745519	0.745805	40.4981	4.36495e-14	6.25402e-15	0.742589	0.744566	0.745702	0.746366	0.746732	0.746892	40.6208	0	4.475e-15	0.744369	0.745752	0.746529	0.746974	0.747215	0.747319	40.6208	83.3	67.7334	73.3927	79.4065	85.0737	89.9309	93.7643	96.5693	98.4777	99.6801	100.363	100.667
83.35	0	27.3343	8.13225e-13	-1.51027e-14	0.494965	0.487563	0.48258	0.4793	0.477326	0.476416	29.6166	8.64162e-13	5.56173e-14	0.556373	0.577913	0.592876	0.603136	0.609522	0.612523	32.0421	8.14371e-13	6.17788e-14	0.602362	0.625458	0.641027	0.651455	0.65784	0.660812	34.328	6.97956e-13	5.74121e-14	0.64305	0.663969	0.677747	0.686806	0.692278	0.694804	36.2874	5.50845e-13	4.73997e-14	0.676289	0.693168	0.704052	0.711082	0.715274	0.717193	37.8341	4.03071e-13	3.56797e-14	0.70153	0.713956	0.721801	0.72678	0.729709	0.731039	38.9661	2.74232e-13	2.48417e-14	0.719412	0.727872	0.7331	0.736357	0.738247	0.739098	39.7364	1.7278e-13	1.61838e-14	0.731245	0.736631	0.739885	0.741874	0.743011	0.743518	40.2218	9.80999e-14	1.00512e-14	0.738526	0.741789	0.743714	0.744866	0.745514	0.7458	40.4975	4.36905e-14	6.26197e-15	0.74258	0.744559	0.745697	0.746362	0.746729	0.74689	40.6203	0	4.48218e-15	0.744362	0.745747	0.746525	0.746971	0.747213	0.747318	40.6203	83.35	67.74	73.3961	79.4068	85.0719	89.9277	93.7607	96.566	98.475	99.678	100.361	100.666
83.4	0	27.337	8.12754e-13	-1.51061e-14	0.495013	0.487609	0.482624	0.479343	0.477368	0.476457	29.618	8.63729e-13	5.55539e-14	0.556381	0.577897	0.592845	0.603094	0.609473	0.612471	32.0422	8.14046e-13	6.17315e-14	0.602352	0.625432	0.640989	0.65141	0.657791	0.66076	34.3272	6.9777e-13	5.73836e-14	0.643029	0.663938	0.67771	0.686765	0.692235	0.69476	36.2861	5.50789e-13	4.73878e-14	0.676263	0.693138	0.70402	0.71105	0.715241	0.71716	37.8327	4.03108e-13	3.56795e-14	0.701503	0.71393	0.721776	0.726756	0.729686	0.731016	38.9647	2.74318e-13	2.48481e-14	0.719389	0.727852	0.733082	0.736341	0.738232	0.739083	39.7353	1.72875e-13	1.61928e-14	0.731228	0.736616	0.739873	0.741864	0.743002	0.743509	40.221	9.81753e-14	1.00601e-14	0.738513	0.741779	0.743707	0.74486	0.745509	0.745795	40.4969	4.37313e-14	6.26991e-15	0.742571	0.744553	0.745692	0.746358	0.746726	0.746887	40.6198	0	4.48937e-15	0.744355	0.745742	0.746522	0.746969	0.747211	0.747316	40.6198	83.4	67.7467	73.3995	79.4072	85.07	89.9245	93.7571	96.5626	98.4722	99.676	100.36	100.664
83.45	0	27.3397	8.12285e-13	-1.51095e-14	0.495061	0.487655	0.482668	0.479385	0.477409	0.476498	29.6193	8.63297e-13	5.54906e-14	0.55639	0.577882	0.592814	0.603052	0.609424	0.612419	32.0424	8.13721e-13	6.16843e-14	0.602343	0.625405	0.640951	0.651365	0.657741	0.660709	34.3265	6.97583e-13	5.73551e-14	0.643007	0.663907	0.677673	0.686724	0.692192	0.694716	36.2849	5.50732e-13	4.73758e-14	0.676236	0.693108	0.703988	0.711017	0.715208	0.717127	37.8312	4.03144e-13	3.56794e-14	0.701477	0.713904	0.721751	0.726732	0.729662	0.730993	38.9634	2.74403e-13	2.48546e-14	0.719366	0.727832	0.733064	0.736325	0.738216	0.739068	39.7342	1.72969e-13	1.62017e-14	0.73121	0.736602	0.739861	0.741854	0.742993	0.743501	40.2202	9.82506e-14	1.0069e-14	0.7385	0.74177	0.743699	0.744854	0.745503	0.74579	40.4963	4.37722e-14	6.27786e-15	0.742562	0.744546	0.745687	0.746355	0.746723	0.746884	40.6193	0	4.49655e-15	0.744347	0.745737	0.746518	0.746966	0.747209	0.747314	40.6193	83.45	67.7534	73.4028	79.4076	85.0681	89.9214	93.7536	96.5593	98.4695	99.6739	100.358	100.663
83.5	0	27.3424	8.11815e-13	-1.51128e-14	0.495109	0.487701	0.482712	0.479428	0.477451	0.47654	29.6207	8.62865e-13	5.54273e-14	0.556398	0.577867	0.592782	0.60301	0.609375	0.612367	32.0425	8.13397e-13	6.1637e-14	0.602333	0.625379	0.640913	0.65132	0.657692	0.660657	34.3257	6.97397e-13	5.73266e-14	0.642986	0.663876	0.677636	0.686684	0.692149	0.694672	36.2836	5.50675e-13	4.73638e-14	0.67621	0.693078	0.703956	0.710984	0.715174	0.717094	37.8298	4.03181e-13	3.56792e-14	0.701451	0.713879	0.721727	0.726708	0.729639	0.73097	38.9621	2.74489e-13	2.4861e-14	0.719344	0.727812	0.733046	0.736308	0.738201	0.739053	39.7331	1.73063e-13	1.62106e-14	0.731192	0.736588	0.73985	0.741843	0.742983	0.743492	40.2194	9.83258e-14	1.00779e-14	0.738487	0.74176	0.743691	0.744848	0.745498	0.745785	40.4957	4.3813e-14	6.2858e-15	0.742552	0.74454	0.745683	0.746351	0.74672	0.746881	40.6188	0	4.50375e-15	0.74434	0.745732	0.746515	0.746963	0.747207	0.747312	40.6188	83.5	67.76	73.4062	79.408	85.0662	89.9182	93.75	96.556	98.4668	99.6718	100.357	100.662
83.55	0	27.345	8.11347e-13	-1.51161e-14	0.495157	0.487746	0.482756	0.47947	0.477493	0.476581	29.6221	8.62434e-13	5.53641e-14	0.556407	0.577852	0.592751	0.602967	0.609326	0.612315	32.0427	8.13073e-13	6.15898e-14	0.602324	0.625352	0.640876	0.651275	0.657642	0.660606	34.325	6.97211e-13	5.7298e-14	0.642965	0.663845	0.677599	0.686643	0.692106	0.694628	36.2823	5.50618e-13	4.73518e-14	0.676183	0.693048	0.703924	0.710951	0.715141	0.71706	37.8284	4.03218e-13	3.5679e-14	0.701424	0.713853	0.721702	0.726684	0.729615	0.730947	38.9607	2.74574e-13	2.48674e-14	0.719321	0.727792	0.733028	0.736292	0.738186	0.739039	39.732	1.73157e-13	1.62195e-14	0.731175	0.736574	0.739838	0.741833	0.742974	0.743483	40.2185	9.8401e-14	1.00868e-14	0.738474	0.74175	0.743684	0.744842	0.745493	0.74578	40.4951	4.38538e-14	6.29375e-15	0.742543	0.744533	0.745678	0.746347	0.746717	0.746878	40.6183	0	4.51094e-15	0.744333	0.745727	0.746511	0.746961	0.747205	0.74731	40.6183	83.55	67.7667	73.4096	79.4084	85.0644	89.915	93.7465	96.5527	98.4641	99.6698	100.355	100.661
83.6	0	27.3477	8.10878e-13	-1.51194e-14	0.495205	0.487792	0.4828	0.479513	0.477534	0.476622	29.6235	8.62003e-13	5.53009e-14	0.556415	0.577836	0.59272	0.602925	0.609278	0.612263	32.0428	8.12749e-13	6.15426e-14	0.602315	0.625326	0.640838	0.65123	0.657593	0.660554	34.3242	6.97025e-13	5.72695e-14	0.642944	0.663814	0.677562	0.686602	0.692064	0.694585	36.281	5.50561e-13	4.73398e-14	0.676157	0.693018	0.703893	0.710919	0.715108	0.717027	37.8269	4.03254e-13	3.56787e-14	0.701398	0.713827	0.721677	0.72666	0.729592	0.730924	38.9594	2.74659e-13	2.48738e-14	0.719298	0.727772	0.733011	0.736276	0.738171	0.739024	39.7309	1.73251e-13	1.62284e-14	0.731157	0.736559	0.739826	0.741823	0.742965	0.743474	40.2177	9.84761e-14	1.00957e-14	0.738461	0.741741	0.743676	0.744835	0.745487	0.745775	40.4944	4.38946e-14	6.3017e-15	0.742534	0.744527	0.745673	0.746344	0.746714	0.746876	40.6178	0	4.51813e-15	0.744325	0.745722	0.746508	0.746958	0.747203	0.747309	40.6178	83.6	67.7733	73.413	79.4088	85.0625	89.9119	93.7429	96.5494	98.4614	99.6677	100.354	100.659
83.65	0	27.3504	8.1041e-13	-1.51227e-14	0.495253	0.487838	0.482844	0.479555	0.477576	0.476663	29.6248	8.61573e-13	5.52378e-14	0.556424	0.577821	0.592688	0.602883	0.609229	0.612211	32.043	8.12426e-13	6.14954e-14	0.602305	0.625299	0.6408	0.651185	0.657543	0.660503	34.3235	6.96839e-13	5.7241e-14	0.642923	0.663783	0.677525	0.686562	0.692021	0.694541	36.2798	5.50504e-13	4.73278e-14	0.67613	0.692988	0.703861	0.710886	0.715075	0.716994	37.8255	4.0329e-13	3.56785e-14	0.701372	0.713802	0.721652	0.726636	0.729569	0.730901	38.9581	2.74744e-13	2.48802e-14	0.719276	0.727752	0.732993	0.73626	0.738155	0.739009	39.7298	1.73345e-13	1.62372e-14	0.731139	0.736545	0.739814	0.741813	0.742955	0.743465	40.2169	9.85511e-14	1.01045e-14	0.738449	0.741731	0.743669	0.744829	0.745482	0.74577	40.4938	4.39353e-14	6.30964e-15	0.742525	0.74452	0.745668	0.74634	0.746711	0.746873	40.6173	0	4.52533e-15	0.744318	0.745717	0.746504	0.746956	0.747201	0.747307	40.6173	83.65	67.7799	73.4164	79.4092	85.0607	89.9087	93.7393	96.5461	98.4587	99.6657	100.352	100.658
83.7	0	27.3531	8.09943e-13	-1.51259e-14	0.495301	0.487884	0.482887	0.479598	0.477618	0.476704	29.6262	8.61142e-13	5.51747e-14	0.556432	0.577806	0.592657	0.602841	0.60918	0.61216	32.0432	8.12102e-13	6.14483e-14	0.602296	0.625273	0.640763	0.65114	0.657494	0.660452	34.3227	6.96653e-13	5.72125e-14	0.642901	0.663752	0.677488	0.686521	0.691978	0.694497	36.2785	5.50447e-13	4.73157e-14	0.676104	0.692958	0.703829	0.710853	0.715042	0.71696	37.8241	4.03326e-13	3.56782e-14	0.701346	0.713776	0.721627	0.726612	0.729545	0.730878	38.9567	2.74828e-13	2.48865e-14	0.719253	0.727732	0.732975	0.736243	0.73814	0.738994	39.7287	1.73439e-13	1.62461e-14	0.731122	0.736531	0.739802	0.741802	0.742946	0.743456	40.216	9.8626e-14	1.01134e-14	0.738436	0.741721	0.743661	0.744823	0.745477	0.745765	40.4932	4.3976e-14	6.31758e-15	0.742515	0.744514	0.745663	0.746336	0.746708	0.74687	40.6168	0	4.53253e-15	0.74431	0.745713	0.746501	0.746953	0.747199	0.747305	40.6168	83.7	67.7866	73.4198	79.4096	85.0588	89.9056	93.7358	96.5428	98.456	99.6636	100.35	100.657
83.75	0	27.3558	8.09476e-13	-1.51291e-14	0.495349	0.48793	0.482931	0.479641	0.477659	0.476746	29.6275	8.60713e-13	5.51117e-14	0.556441	0.577791	0.592626	0.602799	0.609132	0.612108	32.0433	8.11779e-13	6.14011e-14	0.602286	0.625246	0.640725	0.651095	0.657445	0.6604	34.322	6.96467e-13	5.71839e-14	0.64288	0.663721	0.677452	0.686481	0.691935	0.694454	36.2772	5.50389e-13	4.73037e-14	0.676078	0.692928	0.703797	0.710821	0.715009	0.716927	37.8226	4.03362e-13	3.56779e-14	0.701319	0.71375	0.721603	0.726588	0.729522	0.730855	38.9554	2.74913e-13	2.48929e-14	0.71923	0.727712	0.732957	0.736227	0.738125	0.738979	39.7276	1.73532e-13	1.6255e-14	0.731104	0.736517	0.73979	0.741792	0.742937	0.743448	40.2152	9.87009e-14	1.01223e-14	0.738423	0.741712	0.743654	0.744817	0.745471	0.74576	40.4926	4.40166e-14	6.32553e-15	0.742506	0.744507	0.745659	0.746332	0.746705	0.746867	40.6163	0	4.53973e-15	0.744303	0.745708	0.746497	0.74695	0.747197	0.747303	40.6163	83.75	67.7932	73.4232	79.41	85.057	89.9024	93.7323	96.5395	98.4533	99.6615	100.349	100.656
83.8	0	27.3584	8.09009e-13	-1.51323e-14	0.495397	0.487975	0.482975	0.479683	0.477701	0.476787	29.6289	8.60283e-13	5.50487e-14	0.556449	0.577776	0.592595	0.602757	0.609083	0.612056	32.0435	8.11456e-13	6.1354e-14	0.602277	0.62522	0.640688	0.65105	0.657396	0.660349	34.3212	6.96281e-13	5.71554e-14	0.642859	0.663691	0.677415	0.68644	0.691893	0.69441	36.276	5.50332e-13	4.72916e-14	0.676051	0.692898	0.703765	0.710788	0.714976	0.716894	37.8212	4.03398e-13	3.56776e-14	0.701293	0.713725	0.721578	0.726564	0.729498	0.730832	38.9541	2.74997e-13	2.48992e-14	0.719208	0.727692	0.732939	0.736211	0.738109	0.738965	39.7265	1.73625e-13	1.62638e-14	0.731086	0.736502	0.739778	0.741782	0.742927	0.743439	40.2144	9.87757e-14	1.01311e-14	0.73841	0.741702	0.743646	0.744811	0.745466	0.745755	40.4919	4.40573e-14	6.33347e-15	0.742497	0.744501	0.745654	0.746329	0.746702	0.746864	40.6158	0	4.54694e-15	0.744296	0.745703	0.746494	0.746948	0.747195	0.747301	40.6158	83.8	67.7998	73.4266	79.4104	85.0551	89.8993	93.7287	96.5362	98.4506	99.6595	100.347	100.654
83.85	0	27.3611	8.08543e-13	-1.51355e-14	0.495444	0.488021	0.483019	0.479726	0.477743	0.476828	29.6303	8.59854e-13	5.49858e-14	0.556458	0.577761	0.592564	0.602716	0.609035	0.612005	32.0436	8.11134e-13	6.13069e-14	0.602268	0.625193	0.64065	0.651005	0.657346	0.660298	34.3205	6.96095e-13	5.71269e-14	0.642838	0.66366	0.677378	0.6864	0.69185	0.694366	36.2747	5.50274e-13	4.72795e-14	0.676025	0.692868	0.703734	0.710755	0.714943	0.716861	37.8198	4.03433e-13	3.56773e-14	0.701267	0.713699	0.721553	0.72654	0.729475	0.730808	38.9528	2.75081e-13	2.49055e-14	0.719185	0.727673	0.732922	0.736194	0.738094	0.73895	39.7255	1.73719e-13	1.62726e-14	0.731068	0.736488	0.739766	0.741771	0.742918	0.74343	40.2135	9.88504e-14	1.014e-14	0.738397	0.741692	0.743638	0.744804	0.74546	0.74575	40.4913	4.40979e-14	6.34142e-15	0.742487	0.744494	0.745649	0.746325	0.746699	0.746862	40.6153	0	4.55414e-15	0.744288	0.745698	0.74649	0.746945	0.747193	0.747299	40.6153	83.85	67.8065	73.4299	79.4108	85.0533	89.8962	93.7252	96.533	98.4479	99.6574	100.346	100.653
83.9	0	27.3638	8.08078e-13	-1.51386e-14	0.495492	0.488067	0.483063	0.479769	0.477784	0.476869	29.6316	8.59425e-13	5.49229e-14	0.556466	0.577746	0.592533	0.602674	0.608986	0.611953	32.0438	8.10811e-13	6.12599e-14	0.602258	0.625167	0.640612	0.650961	0.657297	0.660247	34.3198	6.95909e-13	5.70983e-14	0.642817	0.663629	0.677341	0.686359	0.691807	0.694323	36.2734	5.50216e-13	4.72674e-14	0.675999	0.692839	0.703702	0.710723	0.71491	0.716827	37.8183	4.03468e-13	3.5677e-14	0.701241	0.713673	0.721528	0.726516	0.729452	0.730785	38.9514	2.75165e-13	2.49118e-14	0.719162	0.727653	0.732904	0.736178	0.738079	0.738935	39.7244	1.73812e-13	1.62814e-14	0.731051	0.736474	0.739754	0.741761	0.742909	0.743421	40.2127	9.8925e-14	1.01488e-14	0.738384	0.741683	0.743631	0.744798	0.745455	0.745745	40.4907	4.41384e-14	6.34936e-15	0.742478	0.744488	0.745644	0.746321	0.746695	0.746859	40.6148	0	4.56135e-15	0.744281	0.745693	0.746487	0.746943	0.74719	0.747297	40.6148	83.9	67.8131	73.4333	79.4112	85.0514	89.893	93.7216	96.5297	98.4451	99.6554	100.344	100.652
83.95	0	27.3664	8.07613e-13	-1.51417e-14	0.49554	0.488113	0.483107	0.479811	0.477826	0.476911	29.633	8.58997e-13	5.486e-14	0.556475	0.577731	0.592502	0.602632	0.608938	0.611902	32.044	8.10489e-13	6.12128e-14	0.602249	0.625141	0.640575	0.650916	0.657248	0.660196	34.319	6.95724e-13	5.70698e-14	0.642796	0.663598	0.677304	0.686318	0.691765	0.694279	36.2722	5.50159e-13	4.72553e-14	0.675972	0.692809	0.70367	0.71069	0.714876	0.716794	37.8169	4.03504e-13	3.56766e-14	0.701215	0.713648	0.721504	0.726492	0.729428	0.730762	38.9501	2.75249e-13	2.49181e-14	0.71914	0.727633	0.732886	0.736162	0.738064	0.73892	39.7233	1.73905e-13	1.62902e-14	0.731033	0.736459	0.739742	0.741751	0.742899	0.743412	40.2119	9.89996e-14	1.01577e-14	0.738371	0.741673	0.743623	0.744792	0.74545	0.74574	40.4901	4.41789e-14	6.35731e-15	0.742469	0.744481	0.745639	0.746317	0.746692	0.746856	40.6143	0	4.56856e-15	0.744273	0.745688	0.746483	0.74694	0.747188	0.747296	40.6143	83.95	67.8197	73.4367	79.4116	85.0496	89.8899	93.7181	96.5264	98.4424	99.6533	100.343	100.65
84	0	27.3691	8.07148e-13	-1.51448e-14	0.495588	0.488158	0.483151	0.479854	0.477868	0.476952	29.6344	8.58569e-13	5.47973e-14	0.556484	0.577716	0.592471	0.60259	0.60889	0.611851	32.0441	8.10167e-13	6.11658e-14	0.60224	0.625114	0.640538	0.650871	0.657199	0.660145	34.3183	6.95538e-13	5.70413e-14	0.642775	0.663567	0.677268	0.686278	0.691722	0.694235	36.2709	5.50101e-13	4.72432e-14	0.675946	0.692779	0.703639	0.710657	0.714843	0.716761	37.8155	4.03538e-13	3.56762e-14	0.701188	0.713622	0.721479	0.726468	0.729405	0.730739	38.9488	2.75333e-13	2.49243e-14	0.719117	0.727613	0.732868	0.736146	0.738048	0.738905	39.7222	1.73998e-13	1.6299e-14	0.731015	0.736445	0.73973	0.74174	0.74289	0.743403	40.211	9.90741e-14	1.01665e-14	0.738358	0.741663	0.743616	0.744786	0.745444	0.745735	40.4895	4.42194e-14	6.36525e-15	0.742459	0.744475	0.745634	0.746314	0.746689	0.746853	40.6137	0	4.57578e-15	0.744266	0.745683	0.74648	0.746937	0.747186	0.747294	40.6137	84	67.8263	73.4401	79.412	85.0478	89.8868	93.7146	96.5231	98.4397	99.6512	100.341	100.649
84.05	0	27.3718	8.06684e-13	-1.51478e-14	0.495636	0.488204	0.483195	0.479897	0.47791	0.476993	29.6357	8.58142e-13	5.47345e-14	0.556492	0.577701	0.59244	0.602549	0.608841	0.611799	32.0443	8.09845e-13	6.11188e-14	0.602231	0.625088	0.6405	0.650826	0.65715	0.660094	34.3175	6.95352e-13	5.70127e-14	0.642754	0.663537	0.677231	0.686237	0.691679	0.694192	36.2696	5.50043e-13	4.7231e-14	0.67592	0.692749	0.703607	0.710625	0.71481	0.716728	37.8141	4.03573e-13	3.56758e-14	0.701162	0.713597	0.721454	0.726444	0.729381	0.730716	38.9474	2.75416e-13	2.49306e-14	0.719094	0.727593	0.73285	0.736129	0.738033	0.73889	39.7211	1.7409e-13	1.63078e-14	0.730998	0.736431	0.739718	0.74173	0.742881	0.743394	40.2102	9.91485e-14	1.01754e-14	0.738345	0.741653	0.743608	0.744779	0.745439	0.74573	40.4888	4.42599e-14	6.37319e-15	0.74245	0.744468	0.74563	0.74631	0.746686	0.74685	40.6132	0	4.58299e-15	0.744258	0.745678	0.746476	0.746935	0.747184	0.747292	40.6132	84.05	67.8329	73.4435	79.4124	85.0459	89.8837	93.7111	96.5198	98.437	99.6492	100.34	100.648
84.1	0	27.3744	8.0622e-13	-1.51509e-14	0.495683	0.48825	0.483239	0.479939	0.477952	0.477035	29.6371	8.57715e-13	5.46719e-14	0.556501	0.577686	0.592409	0.602507	0.608793	0.611748	32.0445	8.09524e-13	6.10718e-14	0.602221	0.625062	0.640463	0.650782	0.657101	0.660042	34.3168	6.95166e-13	5.69842e-14	0.642733	0.663506	0.677194	0.686197	0.691637	0.694148	36.2684	5.49984e-13	4.72189e-14	0.675894	0.692719	0.703575	0.710592	0.714777	0.716694	37.8126	4.03608e-13	3.56754e-14	0.701136	0.713571	0.721429	0.72642	0.729358	0.730693	38.9461	2.75499e-13	2.49368e-14	0.719072	0.727573	0.732833	0.736113	0.738018	0.738875	39.72	1.74183e-13	1.63166e-14	0.73098	0.736417	0.739706	0.74172	0.742871	0.743385	40.2094	9.92228e-14	1.01842e-14	0.738332	0.741644	0.7436	0.744773	0.745433	0.745725	40.4882	4.43003e-14	6.38113e-15	0.742441	0.744461	0.745625	0.746306	0.746683	0.746847	40.6127	0	4.59021e-15	0.744251	0.745673	0.746473	0.746932	0.747182	0.74729	40.6127	84.1	67.8395	73.4468	79.4128	85.0441	89.8805	93.7075	96.5165	98.4343	99.6471	100.338	100.647
84.15	0	27.3771	8.05757e-13	-1.51539e-14	0.495731	0.488295	0.483283	0.479982	0.477993	0.477076	29.6385	8.57288e-13	5.46092e-14	0.556509	0.577671	0.592378	0.602465	0.608745	0.611697	32.0446	8.09202e-13	6.10249e-14	0.602212	0.625036	0.640425	0.650737	0.657052	0.659991	34.3161	6.94981e-13	5.69557e-14	0.642712	0.663475	0.677157	0.686157	0.691594	0.694105	36.2671	5.49926e-13	4.72067e-14	0.675868	0.692689	0.703543	0.710559	0.714744	0.716661	37.8112	4.03642e-13	3.56749e-14	0.70111	0.713546	0.721404	0.726396	0.729334	0.73067	38.9448	2.75583e-13	2.4943e-14	0.719049	0.727553	0.732815	0.736097	0.738002	0.738861	39.7189	1.74276e-13	1.63253e-14	0.730962	0.736402	0.739695	0.741709	0.742862	0.743376	40.2085	9.92971e-14	1.0193e-14	0.73832	0.741634	0.743593	0.744767	0.745428	0.74572	40.4876	4.43407e-14	6.38908e-15	0.742431	0.744455	0.74562	0.746302	0.74668	0.746845	40.6122	0	4.59743e-15	0.744244	0.745668	0.746469	0.74693	0.74718	0.747288	40.6122	84.15	67.8461	73.4502	79.4132	85.0423	89.8774	93.704	96.5132	98.4316	99.6451	100.337	100.645
84.2	0	27.3798	8.05294e-13	-1.51568e-14	0.495779	0.488341	0.483327	0.480025	0.478035	0.477118	29.6398	8.56862e-13	5.45466e-14	0.556518	0.577656	0.592347	0.602424	0.608697	0.611646	32.0448	8.08881e-13	6.09779e-14	0.602203	0.625009	0.640388	0.650693	0.657003	0.65994	34.3153	6.94795e-13	5.69271e-14	0.642692	0.663445	0.677121	0.686116	0.691552	0.694061	36.2659	5.49868e-13	4.71945e-14	0.675841	0.69266	0.703512	0.710527	0.714711	0.716628	37.8098	4.03677e-13	3.56744e-14	0.701084	0.71352	0.72138	0.726372	0.729311	0.730646	38.9435	2.75665e-13	2.49492e-14	0.719026	0.727533	0.732797	0.73608	0.737987	0.738846	39.7178	1.74368e-13	1.63341e-14	0.730945	0.736388	0.739683	0.741699	0.742853	0.743368	40.2077	9.93712e-14	1.02018e-14	0.738307	0.741624	0.743585	0.744761	0.745423	0.745715	40.487	4.43811e-14	6.39702e-15	0.742422	0.744448	0.745615	0.746299	0.746677	0.746842	40.6117	0	4.60465e-15	0.744236	0.745663	0.746466	0.746927	0.747178	0.747286	40.6117	84.2	67.8527	73.4536	79.4136	85.0405	89.8743	93.7005	96.5099	98.4289	99.643	100.335	100.644
84.25	0	27.3824	8.04831e-13	-1.51598e-14	0.495826	0.488387	0.483372	0.480067	0.478077	0.477159	29.6412	8.56436e-13	5.44841e-14	0.556527	0.577641	0.592316	0.602382	0.608649	0.611594	32.045	8.0856e-13	6.0931e-14	0.602194	0.624983	0.640351	0.650648	0.656954	0.65989	34.3146	6.9461e-13	5.68986e-14	0.642671	0.663414	0.677084	0.686076	0.691509	0.694018	36.2646	5.49809e-13	4.71823e-14	0.675815	0.69263	0.70348	0.710494	0.714678	0.716595	37.8084	4.03711e-13	3.5674e-14	0.701058	0.713494	0.721355	0.726348	0.729288	0.730623	38.9421	2.75748e-13	2.49553e-14	0.719004	0.727513	0.732779	0.736064	0.737971	0.738831	39.7167	1.7446e-13	1.63428e-14	0.730927	0.736374	0.739671	0.741689	0.742843	0.743359	40.2069	9.94453e-14	1.02107e-14	0.738294	0.741615	0.743578	0.744754	0.745417	0.74571	40.4863	4.44214e-14	6.40496e-15	0.742413	0.744442	0.74561	0.746295	0.746673	0.746839	40.6112	0	4.61188e-15	0.744229	0.745657	0.746462	0.746924	0.747176	0.747284	40.6112	84.25	67.8593	73.457	79.414	85.0386	89.8712	93.697	96.5067	98.4262	99.6409	100.333	100.643
84.3	0	27.3851	8.0437e-13	-1.51627e-14	0.495874	0.488432	0.483416	0.48011	0.478119	0.4772	29.6426	8.5601e-13	5.44216e-14	0.556535	0.577626	0.592286	0.602341	0.608601	0.611543	32.0451	8.0824e-13	6.08841e-14	0.602185	0.624957	0.640313	0.650603	0.656905	0.659839	34.3139	6.94424e-13	5.687e-14	0.64265	0.663383	0.677047	0.686035	0.691466	0.693974	36.2634	5.49751e-13	4.71701e-14	0.675789	0.6926	0.703449	0.710462	0.714645	0.716561	37.807	4.03745e-13	3.56735e-14	0.701032	0.713469	0.72133	0.726324	0.729264	0.7306	38.9408	2.75831e-13	2.49615e-14	0.718981	0.727493	0.732761	0.736048	0.737956	0.738816	39.7156	1.74552e-13	1.63516e-14	0.730909	0.736359	0.739659	0.741678	0.742834	0.74335	40.206	9.95194e-14	1.02195e-14	0.738281	0.741605	0.74357	0.744748	0.745412	0.745705	40.4857	4.44617e-14	6.4129e-15	0.742403	0.744435	0.745605	0.746291	0.74667	0.746836	40.6107	0	4.6191e-15	0.744221	0.745652	0.746459	0.746922	0.747174	0.747283	40.6107	84.3	67.8659	73.4604	79.4145	85.0368	89.8681	93.6935	96.5034	98.4235	99.6389	100.332	100.642
84.35	0	27.3877	8.03908e-13	-1.51656e-14	0.495922	0.488478	0.48346	0.480153	0.478161	0.477242	29.6439	8.55585e-13	5.43592e-14	0.556544	0.577611	0.592255	0.602299	0.608553	0.611492	32.0453	8.07919e-13	6.08373e-14	0.602175	0.624931	0.640276	0.650559	0.656856	0.659788	34.3131	6.94239e-13	5.68415e-14	0.642629	0.663353	0.677011	0.685995	0.691424	0.693931	36.2621	5.49692e-13	4.71578e-14	0.675763	0.69257	0.703417	0.710429	0.714612	0.716528	37.8056	4.03778e-13	3.56729e-14	0.701006	0.713443	0.721305	0.7263	0.729241	0.730577	38.9395	2.75913e-13	2.49676e-14	0.718959	0.727474	0.732743	0.736031	0.737941	0.738801	39.7145	1.74644e-13	1.63603e-14	0.730892	0.736345	0.739647	0.741668	0.742824	0.743341	40.2052	9.95933e-14	1.02283e-14	0.738268	0.741595	0.743562	0.744742	0.745406	0.7457	40.4851	4.4502e-14	6.42084e-15	0.742394	0.744428	0.7456	0.746287	0.746667	0.746833	40.6102	0	4.62633e-15	0.744214	0.745647	0.746455	0.746919	0.747172	0.747281	40.6102	84.35	67.8725	73.4637	79.4149	85.035	89.865	93.69	96.5001	98.4208	99.6368	100.33	100.64
84.4	0	27.3904	8.03447e-13	-1.51685e-14	0.495969	0.488524	0.483504	0.480196	0.478203	0.477283	29.6453	8.5516e-13	5.42968e-14	0.556552	0.577597	0.592224	0.602258	0.608505	0.611441	32.0455	8.07599e-13	6.07904e-14	0.602166	0.624905	0.640239	0.650514	0.656807	0.659737	34.3124	6.94053e-13	5.6813e-14	0.642608	0.663322	0.676974	0.685955	0.691381	0.693887	36.2609	5.49633e-13	4.71456e-14	0.675737	0.692541	0.703385	0.710396	0.714579	0.716495	37.8041	4.03812e-13	3.56724e-14	0.70098	0.713418	0.721281	0.726276	0.729217	0.730554	38.9382	2.75996e-13	2.49737e-14	0.718936	0.727454	0.732726	0.736015	0.737925	0.738786	39.7134	1.74736e-13	1.6369e-14	0.730874	0.736331	0.739635	0.741657	0.742815	0.743332	40.2044	9.96672e-14	1.02371e-14	0.738255	0.741585	0.743555	0.744736	0.745401	0.745695	40.4845	4.45422e-14	6.42878e-15	0.742385	0.744422	0.745596	0.746283	0.746664	0.74683	40.6097	0	4.63356e-15	0.744206	0.745642	0.746452	0.746916	0.747169	0.747279	40.6097	84.4	67.879	73.4671	79.4153	85.0332	89.8619	93.6864	96.4968	98.4181	99.6347	100.329	100.639
84.45	0	27.3931	8.02986e-13	-1.51713e-14	0.496017	0.48857	0.483548	0.480238	0.478245	0.477325	29.6466	8.54736e-13	5.42345e-14	0.556561	0.577582	0.592194	0.602217	0.608457	0.61139	32.0456	8.07279e-13	6.07436e-14	0.602157	0.624879	0.640202	0.65047	0.656759	0.659686	34.3117	6.93868e-13	5.67844e-14	0.642587	0.663292	0.676938	0.685914	0.691339	0.693844	36.2596	5.49574e-13	4.71333e-14	0.675711	0.692511	0.703354	0.710364	0.714546	0.716462	37.8027	4.03845e-13	3.56718e-14	0.700954	0.713392	0.721256	0.726252	0.729194	0.730531	38.9369	2.76078e-13	2.49798e-14	0.718914	0.727434	0.732708	0.735999	0.73791	0.738771	39.7124	1.74828e-13	1.63777e-14	0.730856	0.736316	0.739623	0.741647	0.742806	0.743323	40.2035	9.9741e-14	1.02459e-14	0.738242	0.741576	0.743547	0.744729	0.745395	0.74569	40.4838	4.45824e-14	6.43673e-15	0.742375	0.744415	0.745591	0.74628	0.746661	0.746827	40.6091	0	4.6408e-15	0.744199	0.745637	0.746448	0.746914	0.747167	0.747277	40.6091	84.45	67.8856	73.4705	79.4157	85.0314	89.8588	93.6829	96.4936	98.4154	99.6327	100.327	100.638
84.5	0	27.3957	8.02526e-13	-1.51741e-14	0.496064	0.488615	0.483592	0.480281	0.478287	0.477366	29.648	8.54312e-13	5.41722e-14	0.55657	0.577567	0.592163	0.602176	0.608409	0.61134	32.0458	8.06959e-13	6.06968e-14	0.602148	0.624853	0.640165	0.650426	0.65671	0.659635	34.311	6.93682e-13	5.67559e-14	0.642567	0.663261	0.676901	0.685874	0.691296	0.6938	36.2584	5.49515e-13	4.7121e-14	0.675685	0.692481	0.703322	0.710331	0.714513	0.716429	37.8013	4.03879e-13	3.56712e-14	0.700928	0.713367	0.721231	0.726228	0.72917	0.730507	38.9355	2.7616e-13	2.49859e-14	0.718891	0.727414	0.73269	0.735982	0.737895	0.738756	39.7113	1.7492e-13	1.63863e-14	0.730839	0.736302	0.739611	0.741637	0.742796	0.743314	40.2027	9.98147e-14	1.02547e-14	0.738229	0.741566	0.743539	0.744723	0.74539	0.745684	40.4832	4.46225e-14	6.44467e-15	0.742366	0.744409	0.745586	0.746276	0.746658	0.746824	40.6086	0	4.64803e-15	0.744191	0.745632	0.746444	0.746911	0.747165	0.747275	40.6086	84.5	67.8922	73.4739	79.4161	85.0296	89.8557	93.6794	96.4903	98.4127	99.6306	100.326	100.637
84.55	0	27.3984	8.02067e-13	-1.51769e-14	0.496112	0.488661	0.483636	0.480324	0.478329	0.477408	29.6494	8.53888e-13	5.411e-14	0.556578	0.577552	0.592132	0.602134	0.608362	0.611289	32.046	8.06639e-13	6.065e-14	0.602139	0.624827	0.640128	0.650381	0.656661	0.659585	34.3102	6.93497e-13	5.67273e-14	0.642546	0.663231	0.676864	0.685834	0.691254	0.693757	36.2571	5.49456e-13	4.71087e-14	0.675659	0.692452	0.70329	0.710299	0.71448	0.716395	37.7999	4.03912e-13	3.56706e-14	0.700902	0.713341	0.721206	0.726204	0.729147	0.730484	38.9342	2.76241e-13	2.4992e-14	0.718868	0.727394	0.732672	0.735966	0.737879	0.738741	39.7102	1.75011e-13	1.6395e-14	0.730821	0.736288	0.739599	0.741626	0.742787	0.743305	40.2019	9.98884e-14	1.02634e-14	0.738216	0.741556	0.743532	0.744717	0.745384	0.745679	40.4826	4.46627e-14	6.45261e-15	0.742356	0.744402	0.745581	0.746272	0.746654	0.746822	40.6081	0	4.65527e-15	0.744184	0.745627	0.746441	0.746908	0.747163	0.747273	40.6081	84.55	67.8988	73.4772	79.4166	85.0278	89.8526	93.6759	96.487	98.41	99.6285	100.324	100.635
84.6	0	27.401	8.01607e-13	-1.51797e-14	0.496159	0.488706	0.48368	0.480367	0.478371	0.47745	29.6507	8.53465e-13	5.40478e-14	0.556587	0.577538	0.592102	0.602093	0.608314	0.611238	32.0462	8.0632e-13	6.06033e-14	0.60213	0.624801	0.640091	0.650337	0.656613	0.659534	34.3095	6.93312e-13	5.66988e-14	0.642525	0.6632	0.676828	0.685794	0.691212	0.693713	36.2559	5.49397e-13	4.70964e-14	0.675633	0.692422	0.703259	0.710266	0.714447	0.716362	37.7985	4.03945e-13	3.567e-14	0.700876	0.713316	0.721182	0.72618	0.729123	0.730461	38.9329	2.76323e-13	2.4998e-14	0.718846	0.727374	0.732654	0.73595	0.737864	0.738726	39.7091	1.75102e-13	1.64037e-14	0.730803	0.736274	0.739587	0.741616	0.742777	0.743296	40.201	9.9962e-14	1.02722e-14	0.738203	0.741546	0.743524	0.74471	0.745379	0.745674	40.482	4.47028e-14	6.46054e-15	0.742347	0.744395	0.745576	0.746268	0.746651	0.746819	40.6076	0	4.66251e-15	0.744176	0.745622	0.746437	0.746906	0.747161	0.747271	40.6076	84.6	67.9053	73.4806	79.417	85.026	89.8496	93.6725	96.4838	98.4073	99.6265	100.323	100.634
84.65	0	27.4036	8.01149e-13	-1.51824e-14	0.496207	0.488752	0.483724	0.48041	0.478413	0.477491	29.6521	8.53042e-13	5.39857e-14	0.556596	0.577523	0.592071	0.602052	0.608266	0.611187	32.0463	8.06001e-13	6.05566e-14	0.602121	0.624775	0.640053	0.650293	0.656564	0.659483	34.3088	6.93126e-13	5.66703e-14	0.642505	0.66317	0.676791	0.685753	0.691169	0.69367	36.2546	5.49338e-13	4.70841e-14	0.675607	0.692392	0.703227	0.710233	0.714414	0.716329	37.7971	4.03977e-13	3.56694e-14	0.70085	0.71329	0.721157	0.726156	0.7291	0.730438	38.9316	2.76404e-13	2.5004e-14	0.718823	0.727354	0.732636	0.735933	0.737848	0.738711	39.708	1.75194e-13	1.64123e-14	0.730786	0.736259	0.739575	0.741605	0.742768	0.743287	40.2002	1.00035e-13	1.0281e-14	0.73819	0.741537	0.743516	0.744704	0.745373	0.745669	40.4813	4.47428e-14	6.46848e-15	0.742338	0.744389	0.745571	0.746264	0.746648	0.746816	40.6071	0	4.66975e-15	0.744169	0.745617	0.746434	0.746903	0.747159	0.747269	40.6071	84.65	67.9119	73.484	79.4174	85.0242	89.8465	93.669	96.4805	98.4046	99.6244	100.321	100.633
84.7	0	27.4063	8.0069e-13	-1.51851e-14	0.496254	0.488798	0.483768	0.480453	0.478455	0.477533	29.6534	8.5262e-13	5.39236e-14	0.556604	0.577508	0.592041	0.602011	0.608219	0.611137	32.0465	8.05682e-13	6.05099e-14	0.602112	0.624749	0.640016	0.650248	0.656515	0.659433	34.3081	6.92941e-13	5.66417e-14	0.642484	0.663139	0.676755	0.685713	0.691127	0.693627	36.2534	5.49278e-13	4.70718e-14	0.675581	0.692363	0.703196	0.710201	0.714381	0.716296	37.7957	4.0401e-13	3.56687e-14	0.700824	0.713265	0.721132	0.726132	0.729076	0.730415	38.9303	2.76486e-13	2.501e-14	0.718801	0.727334	0.732618	0.735917	0.737833	0.738696	39.7069	1.75285e-13	1.64209e-14	0.730768	0.736245	0.739563	0.741595	0.742758	0.743278	40.1994	1.00109e-13	1.02898e-14	0.738177	0.741527	0.743509	0.744698	0.745368	0.745664	40.4807	4.47829e-14	6.47642e-15	0.742328	0.744382	0.745566	0.746261	0.746645	0.746813	40.6066	0	4.67699e-15	0.744161	0.745612	0.74643	0.7469	0.747157	0.747267	40.6066	84.7	67.9184	73.4873	79.4179	85.0225	89.8434	93.6655	96.4772	98.4019	99.6224	100.32	100.631
84.75	0	27.4089	8.00232e-13	-1.51878e-14	0.496302	0.488843	0.483812	0.480495	0.478497	0.477574	29.6548	8.52198e-13	5.38616e-14	0.556613	0.577494	0.592011	0.60197	0.608171	0.611086	32.0467	8.05363e-13	6.04632e-14	0.602103	0.624723	0.639979	0.650204	0.656467	0.659382	34.3073	6.92756e-13	5.66132e-14	0.642463	0.663109	0.676719	0.685673	0.691084	0.693583	36.2522	5.49219e-13	4.70594e-14	0.675555	0.692333	0.703164	0.710168	0.714348	0.716262	37.7943	4.04042e-13	3.5668e-14	0.700798	0.71324	0.721108	0.726108	0.729053	0.730391	38.929	2.76567e-13	2.5016e-14	0.718778	0.727315	0.732601	0.7359	0.737818	0.738681	39.7058	1.75376e-13	1.64296e-14	0.73075	0.736231	0.739551	0.741584	0.742749	0.743269	40.1985	1.00182e-13	1.02985e-14	0.738164	0.741517	0.743501	0.744691	0.745362	0.745659	40.4801	4.48229e-14	6.48436e-15	0.742319	0.744375	0.745561	0.746257	0.746642	0.74681	40.6061	0	4.68424e-15	0.744154	0.745607	0.746426	0.746898	0.747154	0.747265	40.6061	84.75	67.925	73.4907	79.4183	85.0207	89.8403	93.662	96.474	98.3992	99.6203	100.318	100.63
84.8	0	27.4116	7.99775e-13	-1.51905e-14	0.496349	0.488889	0.483856	0.480538	0.478539	0.477616	29.6562	8.51776e-13	5.37996e-14	0.556622	0.577479	0.59198	0.601929	0.608124	0.611035	32.0469	8.05045e-13	6.04165e-14	0.602094	0.624697	0.639943	0.65016	0.656418	0.659332	34.3066	6.92571e-13	5.65846e-14	0.642443	0.663079	0.676682	0.685633	0.691042	0.69354	36.2509	5.49159e-13	4.7047e-14	0.675529	0.692303	0.703133	0.710136	0.714315	0.716229	37.7929	4.04075e-13	3.56673e-14	0.700772	0.713214	0.721083	0.726084	0.729029	0.730368	38.9276	2.76648e-13	2.5022e-14	0.718756	0.727295	0.732583	0.735884	0.737802	0.738666	39.7047	1.75467e-13	1.64382e-14	0.730733	0.736216	0.739539	0.741574	0.742739	0.74326	40.1977	1.00256e-13	1.03073e-14	0.738151	0.741507	0.743493	0.744685	0.745357	0.745654	40.4794	4.48628e-14	6.4923e-15	0.742309	0.744369	0.745556	0.746253	0.746639	0.746807	40.6055	0	4.69148e-15	0.744146	0.745602	0.746423	0.746895	0.747152	0.747263	40.6055	84.8	67.9315	73.4941	79.4187	85.0189	89.8373	93.6585	96.4707	98.3965	99.6182	100.316	100.629
84.85	0	27.4142	7.99318e-13	-1.51931e-14	0.496397	0.488935	0.4839	0.480581	0.478581	0.477658	29.6575	8.51355e-13	5.37377e-14	0.556631	0.577464	0.59195	0.601888	0.608076	0.610985	32.047	8.04727e-13	6.03699e-14	0.602085	0.624671	0.639906	0.650116	0.65637	0.659281	34.3059	6.92385e-13	5.65561e-14	0.642422	0.663048	0.676646	0.685592	0.691	0.693497	36.2497	5.491e-13	4.70346e-14	0.675503	0.692274	0.703101	0.710103	0.714282	0.716196	37.7915	4.04107e-13	3.56666e-14	0.700746	0.713189	0.721058	0.72606	0.729006	0.730345	38.9263	2.76729e-13	2.5028e-14	0.718733	0.727275	0.732565	0.735868	0.737787	0.738651	39.7036	1.75557e-13	1.64468e-14	0.730715	0.736202	0.739527	0.741564	0.74273	0.743251	40.1969	1.00329e-13	1.03161e-14	0.738138	0.741497	0.743486	0.744679	0.745351	0.745649	40.4788	4.49027e-14	6.50024e-15	0.7423	0.744362	0.745551	0.746249	0.746635	0.746804	40.605	0	4.69873e-15	0.744138	0.745597	0.746419	0.746892	0.74715	0.747262	40.605	84.85	67.9381	73.4974	79.4192	85.0171	89.8342	93.655	96.4675	98.3938	99.6162	100.315	100.628
84.9	0	27.4169	7.98861e-13	-1.51957e-14	0.496444	0.48898	0.483944	0.480624	0.478623	0.477699	29.6589	8.50934e-13	5.36758e-14	0.556639	0.57745	0.59192	0.601847	0.608029	0.610935	32.0472	8.04409e-13	6.03233e-14	0.602076	0.624645	0.639869	0.650072	0.656321	0.659231	34.3052	6.922e-13	5.65275e-14	0.642402	0.663018	0.676609	0.685552	0.690957	0.693453	36.2485	5.4904e-13	4.70223e-14	0.675478	0.692244	0.70307	0.710071	0.714249	0.716163	37.7901	4.04139e-13	3.56658e-14	0.70072	0.713163	0.721033	0.726036	0.728982	0.730322	38.925	2.76809e-13	2.50339e-14	0.718711	0.727255	0.732547	0.735851	0.737771	0.738636	39.7026	1.75648e-13	1.64554e-14	0.730697	0.736188	0.739515	0.741553	0.74272	0.743242	40.196	1.00402e-13	1.03248e-14	0.738125	0.741488	0.743478	0.744672	0.745346	0.745643	40.4782	4.49426e-14	6.50817e-15	0.742291	0.744355	0.745546	0.746245	0.746632	0.746801	40.6045	0	4.70598e-15	0.744131	0.745591	0.746416	0.74689	0.747148	0.74726	40.6045	84.9	67.9446	73.5008	79.4196	85.0153	89.8311	93.6515	96.4642	98.3911	99.6141	100.313	100.626
84.95	0	27.4195	7.98405e-13	-1.51983e-14	0.496492	0.489026	0.483988	0.480667	0.478665	0.477741	29.6602	8.50513e-13	5.3614e-14	0.556648	0.577435	0.591889	0.601806	0.607981	0.610884	32.0474	8.04091e-13	6.02767e-14	0.602067	0.62462	0.639832	0.650028	0.656273	0.65918	34.3045	6.92015e-13	5.6499e-14	0.642381	0.662988	0.676573	0.685512	0.690915	0.69341	36.2472	5.4898e-13	4.70098e-14	0.675452	0.692215	0.703038	0.710038	0.714216	0.71613	37.7887	4.0417e-13	3.56651e-14	0.700694	0.713138	0.721009	0.726012	0.728959	0.730299	38.9237	2.7689e-13	2.50398e-14	0.718688	0.727235	0.732529	0.735835	0.737756	0.738621	39.7015	1.75739e-13	1.64639e-14	0.73068	0.736173	0.739503	0.741543	0.742711	0.743233	40.1952	1.00475e-13	1.03335e-14	0.738112	0.741478	0.74347	0.744666	0.74534	0.745638	40.4776	4.49825e-14	6.51611e-15	0.742281	0.744349	0.745541	0.746241	0.746629	0.746798	40.604	0	4.71324e-15	0.744123	0.745586	0.746412	0.746887	0.747146	0.747258	40.604	84.95	67.9512	73.5042	79.42	85.0136	89.8281	93.6481	96.461	98.3884	99.612	100.312	100.625
85	0	27.4221	7.9795e-13	-1.52009e-14	0.496539	0.489071	0.484032	0.48071	0.478707	0.477783	29.6616	8.50093e-13	5.35522e-14	0.556657	0.577421	0.591859	0.601765	0.607934	0.610834	32.0476	8.03773e-13	6.02301e-14	0.602058	0.624594	0.639795	0.649983	0.656224	0.65913	34.3038	6.9183e-13	5.64705e-14	0.642361	0.662957	0.676537	0.685472	0.690873	0.693367	36.246	5.4892e-13	4.69974e-14	0.675426	0.692185	0.703007	0.710006	0.714183	0.716097	37.7873	4.04202e-13	3.56643e-14	0.700669	0.713112	0.720984	0.725988	0.728935	0.730275	38.9224	2.7697e-13	2.50457e-14	0.718666	0.727215	0.732511	0.735818	0.73774	0.738606	39.7004	1.75829e-13	1.64725e-14	0.730662	0.736159	0.739491	0.741532	0.742701	0.743224	40.1944	1.00548e-13	1.03423e-14	0.738099	0.741468	0.743462	0.74466	0.745335	0.745633	40.4769	4.50223e-14	6.52404e-15	0.742272	0.744342	0.745536	0.746237	0.746626	0.746795	40.6035	0	4.72049e-15	0.744116	0.745581	0.746408	0.746884	0.747144	0.747256	40.6035	85	67.9577	73.5075	79.4205	85.0118	89.825	93.6446	96.4577	98.3857	99.61	100.31	100.624
85.05	0	27.4248	7.97494e-13	-1.52034e-14	0.496586	0.489117	0.484077	0.480753	0.478749	0.477825	29.6629	8.49673e-13	5.34905e-14	0.556665	0.577406	0.591829	0.601725	0.607887	0.610784	32.0478	8.03456e-13	6.01836e-14	0.60205	0.624568	0.639758	0.649939	0.656176	0.659079	34.3031	6.91645e-13	5.64419e-14	0.64234	0.662927	0.6765	0.685432	0.69083	0.693324	36.2448	5.4886e-13	4.6985e-14	0.6754	0.692156	0.702975	0.709973	0.71415	0.716063	37.7859	4.04233e-13	3.56635e-14	0.700643	0.713087	0.720959	0.725964	0.728912	0.730252	38.9211	2.7705e-13	2.50516e-14	0.718643	0.727195	0.732493	0.735802	0.737725	0.738591	39.6993	1.75919e-13	1.64811e-14	0.730644	0.736145	0.739478	0.741522	0.742692	0.743215	40.1935	1.00621e-13	1.0351e-14	0.738086	0.741458	0.743455	0.744653	0.745329	0.745628	40.4763	4.50621e-14	6.53198e-15	0.742262	0.744335	0.745531	0.746234	0.746622	0.746792	40.603	0	4.72775e-15	0.744108	0.745576	0.746405	0.746881	0.747141	0.747254	40.603	85.05	67.9642	73.5109	79.4209	85.01	89.822	93.6411	96.4544	98.383	99.6079	100.309	100.622
85.1	0	27.4274	7.9704e-13	-1.52059e-14	0.496634	0.489163	0.484121	0.480796	0.478791	0.477866	29.6643	8.49254e-13	5.34288e-14	0.556674	0.577392	0.591799	0.601684	0.60784	0.610733	32.0479	8.03139e-13	6.0137e-14	0.602041	0.624542	0.639721	0.649895	0.656128	0.659029	34.3023	6.9146e-13	5.64134e-14	0.64232	0.662897	0.676464	0.685392	0.690788	0.69328	36.2435	5.488e-13	4.69725e-14	0.675375	0.692126	0.702944	0.709941	0.714117	0.71603	37.7845	4.04265e-13	3.56627e-14	0.700617	0.713062	0.720934	0.72594	0.728888	0.730229	38.9198	2.7713e-13	2.50575e-14	0.718621	0.727176	0.732476	0.735786	0.737709	0.738576	39.6982	1.76009e-13	1.64896e-14	0.730627	0.73613	0.739466	0.741511	0.742682	0.743206	40.1927	1.00694e-13	1.03597e-14	0.738073	0.741448	0.743447	0.744647	0.745324	0.745623	40.4757	4.51019e-14	6.53992e-15	0.742253	0.744329	0.745526	0.74623	0.746619	0.746789	40.6024	0	4.73501e-15	0.744101	0.745571	0.746401	0.746879	0.747139	0.747252	40.6024	85.1	67.9707	73.5143	79.4214	85.0083	89.8189	93.6377	96.4512	98.3803	99.6058	100.307	100.621
85.15	0	27.43	7.96585e-13	-1.52084e-14	0.496681	0.489208	0.484165	0.480839	0.478833	0.477908	29.6657	8.48835e-13	5.33671e-14	0.556683	0.577378	0.591769	0.601643	0.607792	0.610683	32.0481	8.02822e-13	6.00905e-14	0.602032	0.624517	0.639685	0.649851	0.656079	0.658979	34.3016	6.91276e-13	5.63848e-14	0.642299	0.662867	0.676428	0.685352	0.690746	0.693237	36.2423	5.48739e-13	4.696e-14	0.675349	0.692097	0.702912	0.709908	0.714084	0.715997	37.7831	4.04296e-13	3.56619e-14	0.700591	0.713036	0.72091	0.725916	0.728865	0.730206	38.9185	2.7721e-13	2.50634e-14	0.718598	0.727156	0.732458	0.735769	0.737694	0.738561	39.6971	1.76099e-13	1.64981e-14	0.730609	0.736116	0.739454	0.741501	0.742673	0.743197	40.1919	1.00766e-13	1.03685e-14	0.73806	0.741439	0.743439	0.744641	0.745318	0.745618	40.475	4.51416e-14	6.54785e-15	0.742243	0.744322	0.745522	0.746226	0.746616	0.746786	40.6019	0	4.74227e-15	0.744093	0.745566	0.746397	0.746876	0.747137	0.74725	40.6019	85.15	67.9773	73.5176	79.4218	85.0065	89.8159	93.6342	96.448	98.3776	99.6037	100.305	100.62
85.2	0	27.4327	7.96131e-13	-1.52109e-14	0.496728	0.489254	0.484209	0.480882	0.478876	0.47795	29.667	8.48416e-13	5.33056e-14	0.556692	0.577363	0.591739	0.601603	0.607745	0.610633	32.0483	8.02505e-13	6.00441e-14	0.602023	0.624491	0.639648	0.649808	0.656031	0.658928	34.3009	6.91091e-13	5.63563e-14	0.642279	0.662836	0.676391	0.685312	0.690704	0.693194	36.2411	5.48679e-13	4.69476e-14	0.675323	0.692067	0.702881	0.709876	0.714051	0.715964	37.7817	4.04327e-13	3.5661e-14	0.700565	0.713011	0.720885	0.725892	0.728841	0.730182	38.9171	2.77289e-13	2.50692e-14	0.718576	0.727136	0.73244	0.735753	0.737678	0.738546	39.696	1.76189e-13	1.65067e-14	0.730591	0.736101	0.739442	0.74149	0.742663	0.743187	40.191	1.00839e-13	1.03772e-14	0.738047	0.741429	0.743431	0.744634	0.745312	0.745612	40.4744	4.51813e-14	6.55578e-15	0.742234	0.744315	0.745517	0.746222	0.746613	0.746784	40.6014	0	4.74953e-15	0.744085	0.745561	0.746394	0.746873	0.747135	0.747248	40.6014	85.2	67.9838	73.521	79.4223	85.0048	89.8129	93.6307	96.4447	98.3749	99.6017	100.304	100.619
85.25	0	27.4353	7.95678e-13	-1.52133e-14	0.496775	0.489299	0.484253	0.480925	0.478918	0.477992	29.6684	8.47998e-13	5.3244e-14	0.5567	0.577349	0.591708	0.601562	0.607698	0.610583	32.0485	8.02189e-13	5.99976e-14	0.602014	0.624465	0.639611	0.649764	0.655983	0.658878	34.3002	6.90906e-13	5.63277e-14	0.642259	0.662806	0.676355	0.685272	0.690662	0.693151	36.2399	5.48618e-13	4.69351e-14	0.675297	0.692038	0.702849	0.709843	0.714018	0.715931	37.7803	4.04357e-13	3.56601e-14	0.70054	0.712985	0.72086	0.725868	0.728818	0.730159	38.9158	2.77369e-13	2.5075e-14	0.718554	0.727116	0.732422	0.735736	0.737663	0.738531	39.6949	1.76279e-13	1.65152e-14	0.730574	0.736087	0.73943	0.74148	0.742654	0.743178	40.1902	1.00912e-13	1.03859e-14	0.738034	0.741419	0.743424	0.744628	0.745307	0.745607	40.4738	4.52209e-14	6.56372e-15	0.742224	0.744308	0.745512	0.746218	0.746609	0.746781	40.6009	0	4.7568e-15	0.744078	0.745555	0.74639	0.746871	0.747133	0.747246	40.6009	85.25	67.9903	73.5243	79.4227	85.003	89.8098	93.6273	96.4415	98.3722	99.5996	100.302	100.617
85.3	0	27.4379	7.95225e-13	-1.52157e-14	0.496823	0.489345	0.484297	0.480967	0.47896	0.478033	29.6697	8.4758e-13	5.31825e-14	0.556709	0.577334	0.591678	0.601522	0.607651	0.610533	32.0487	8.01873e-13	5.99512e-14	0.602005	0.62444	0.639575	0.64972	0.655934	0.658828	34.2995	6.90721e-13	5.62992e-14	0.642238	0.662776	0.676319	0.685232	0.690619	0.693108	36.2386	5.48558e-13	4.69225e-14	0.675272	0.692008	0.702818	0.709811	0.713985	0.715897	37.7789	4.04388e-13	3.56592e-14	0.700514	0.71296	0.720836	0.725844	0.728794	0.730136	38.9145	2.77448e-13	2.50808e-14	0.718531	0.727096	0.732404	0.73572	0.737647	0.738516	39.6939	1.76368e-13	1.65237e-14	0.730556	0.736073	0.739418	0.741469	0.742644	0.743169	40.1894	1.00984e-13	1.03946e-14	0.738021	0.741409	0.743416	0.744621	0.745301	0.745602	40.4732	4.52606e-14	6.57165e-15	0.742215	0.744302	0.745507	0.746214	0.746606	0.746778	40.6004	0	4.76407e-15	0.74407	0.74555	0.746386	0.746868	0.74713	0.747244	40.6004	85.3	67.9968	73.5277	79.4232	85.0013	89.8068	93.6238	96.4382	98.3696	99.5975	100.301	100.616
85.35	0	27.4405	7.94772e-13	-1.52181e-14	0.49687	0.489391	0.484341	0.48101	0.479002	0.478075	29.6711	8.47162e-13	5.31211e-14	0.556718	0.57732	0.591649	0.601481	0.607604	0.610483	32.0488	8.01556e-13	5.99048e-14	0.601997	0.624414	0.639538	0.649676	0.655886	0.658778	34.2988	6.90536e-13	5.62706e-14	0.642218	0.662746	0.676283	0.685192	0.690577	0.693065	36.2374	5.48497e-13	4.691e-14	0.675246	0.691979	0.702787	0.709778	0.713952	0.715864	37.7775	4.04418e-13	3.56583e-14	0.700488	0.712935	0.720811	0.72582	0.728771	0.730113	38.9132	2.77527e-13	2.50866e-14	0.718509	0.727076	0.732386	0.735703	0.737632	0.738501	39.6928	1.76458e-13	1.65321e-14	0.730538	0.736058	0.739406	0.741459	0.742635	0.74316	40.1885	1.01057e-13	1.04033e-14	0.738008	0.741399	0.743408	0.744615	0.745296	0.745597	40.4725	4.53002e-14	6.57958e-15	0.742205	0.744295	0.745502	0.74621	0.746603	0.746775	40.5998	0	4.77134e-15	0.744063	0.745545	0.746383	0.746865	0.747128	0.747242	40.5998	85.35	68.0033	73.5311	79.4236	84.9995	89.8038	93.6204	96.435	98.3669	99.5955	100.299	100.615
85.4	0	27.4432	7.9432e-13	-1.52205e-14	0.496917	0.489436	0.484385	0.481053	0.479044	0.478117	29.6724	8.46745e-13	5.30597e-14	0.556727	0.577306	0.591619	0.601441	0.607557	0.610433	32.049	8.01241e-13	5.98584e-14	0.601988	0.624389	0.639501	0.649632	0.655838	0.658728	34.2981	6.90352e-13	5.62421e-14	0.642198	0.662716	0.676247	0.685152	0.690535	0.693021	36.2362	5.48436e-13	4.68975e-14	0.675221	0.69195	0.702755	0.709746	0.713919	0.715831	37.7761	4.04449e-13	3.56574e-14	0.700462	0.712909	0.720786	0.725796	0.728747	0.730089	38.9119	2.77606e-13	2.50924e-14	0.718486	0.727056	0.732368	0.735687	0.737616	0.738486	39.6917	1.76547e-13	1.65406e-14	0.730521	0.736044	0.739394	0.741448	0.742625	0.743151	40.1877	1.01129e-13	1.0412e-14	0.737995	0.741389	0.7434	0.744609	0.74529	0.745591	40.4719	4.53397e-14	6.58752e-15	0.742196	0.744288	0.745497	0.746206	0.7466	0.746772	40.5993	0	4.77861e-15	0.744055	0.74554	0.746379	0.746862	0.747126	0.74724	40.5993	85.4	68.0098	73.5344	79.4241	84.9978	89.8007	93.6169	96.4317	98.3642	99.5934	100.298	100.613
85.45	0	27.4458	7.93868e-13	-1.52228e-14	0.496964	0.489482	0.484429	0.481096	0.479087	0.478159	29.6738	8.46328e-13	5.29984e-14	0.556735	0.577291	0.591589	0.6014	0.60751	0.610383	32.0492	8.00925e-13	5.9812e-14	0.601979	0.624363	0.639465	0.649588	0.65579	0.658677	34.2974	6.90167e-13	5.62136e-14	0.642177	0.662686	0.67621	0.685112	0.690493	0.692978	36.235	5.48375e-13	4.68849e-14	0.675195	0.69192	0.702724	0.709714	0.713886	0.715798	37.7747	4.04479e-13	3.56564e-14	0.700437	0.712884	0.720762	0.725772	0.728724	0.730066	38.9106	2.77685e-13	2.50982e-14	0.718464	0.727037	0.73235	0.735671	0.737601	0.738471	39.6906	1.76637e-13	1.65491e-14	0.730503	0.73603	0.739382	0.741438	0.742616	0.743142	40.1869	1.01201e-13	1.04207e-14	0.737982	0.74138	0.743393	0.744602	0.745284	0.745586	40.4713	4.53792e-14	6.59545e-15	0.742186	0.744281	0.745492	0.746202	0.746596	0.746769	40.5988	0	4.78588e-15	0.744047	0.745535	0.746375	0.74686	0.747124	0.747238	40.5988	85.45	68.0163	73.5378	79.4246	84.9961	89.7977	93.6135	96.4285	98.3615	99.5913	100.296	100.612
85.5	0	27.4484	7.93417e-13	-1.52252e-14	0.497011	0.489527	0.484474	0.481139	0.479129	0.478201	29.6751	8.45912e-13	5.29371e-14	0.556744	0.577277	0.591559	0.60136	0.607464	0.610333	32.0494	8.0061e-13	5.97657e-14	0.601971	0.624337	0.639428	0.649545	0.655742	0.658627	34.2967	6.89982e-13	5.6185e-14	0.642157	0.662656	0.676174	0.685072	0.690451	0.692935	36.2338	5.48314e-13	4.68724e-14	0.675169	0.691891	0.702692	0.709681	0.713853	0.715765	37.7733	4.04509e-13	3.56555e-14	0.700411	0.712859	0.720737	0.725748	0.7287	0.730043	38.9093	2.77764e-13	2.51039e-14	0.718442	0.727017	0.732333	0.735654	0.737585	0.738456	39.6895	1.76726e-13	1.65575e-14	0.730485	0.736015	0.73937	0.741427	0.742606	0.743133	40.186	1.01273e-13	1.04294e-14	0.737969	0.74137	0.743385	0.744596	0.745279	0.745581	40.4706	4.54187e-14	6.60338e-15	0.742177	0.744275	0.745487	0.746198	0.746593	0.746766	40.5983	0	4.79315e-15	0.74404	0.74553	0.746372	0.746857	0.747122	0.747236	40.5983	85.5	68.0228	73.5411	79.425	84.9943	89.7947	93.61	96.4253	98.3588	99.5893	100.295	100.611
85.55	0	27.451	7.92966e-13	-1.52274e-14	0.497059	0.489573	0.484518	0.481182	0.479171	0.478243	29.6765	8.45496e-13	5.28759e-14	0.556753	0.577263	0.591529	0.60132	0.607417	0.610284	32.0496	8.00294e-13	5.97193e-14	0.601962	0.624312	0.639392	0.649501	0.655694	0.658577	34.296	6.89798e-13	5.61565e-14	0.642137	0.662626	0.676138	0.685032	0.690409	0.692892	36.2325	5.48253e-13	4.68598e-14	0.675144	0.691862	0.702661	0.709649	0.71382	0.715732	37.7719	4.04538e-13	3.56545e-14	0.700385	0.712833	0.720712	0.725724	0.728677	0.73002	38.908	2.77842e-13	2.51096e-14	0.718419	0.726997	0.732315	0.735638	0.73757	0.738441	39.6884	1.76815e-13	1.6566e-14	0.730468	0.736001	0.739358	0.741416	0.742596	0.743124	40.1852	1.01346e-13	1.04381e-14	0.737956	0.74136	0.743377	0.744589	0.745273	0.745576	40.47	4.54582e-14	6.61131e-15	0.742167	0.744268	0.745482	0.746195	0.74659	0.746763	40.5978	0	4.80043e-15	0.744032	0.745524	0.746368	0.746854	0.747119	0.747234	40.5978	85.55	68.0293	73.5445	79.4255	84.9926	89.7917	93.6066	96.422	98.3561	99.5872	100.293	100.61
85.6	0	27.4536	7.92516e-13	-1.52297e-14	0.497106	0.489618	0.484562	0.481226	0.479214	0.478285	29.6779	8.4508e-13	5.28147e-14	0.556762	0.577249	0.591499	0.601279	0.60737	0.610234	32.0498	7.99979e-13	5.9673e-14	0.601953	0.624287	0.639355	0.649457	0.655646	0.658527	34.2953	6.89613e-13	5.61279e-14	0.642117	0.662596	0.676102	0.684992	0.690367	0.692849	36.2313	5.48192e-13	4.68472e-14	0.675118	0.691832	0.70263	0.709616	0.713787	0.715698	37.7705	4.04568e-13	3.56535e-14	0.70036	0.712808	0.720688	0.7257	0.728653	0.729996	38.9067	2.77921e-13	2.51153e-14	0.718397	0.726977	0.732297	0.735621	0.737554	0.738426	39.6873	1.76904e-13	1.65744e-14	0.73045	0.735987	0.739346	0.741406	0.742587	0.743115	40.1844	1.01418e-13	1.04467e-14	0.737943	0.74135	0.743369	0.744583	0.745268	0.745571	40.4694	4.54976e-14	6.61924e-15	0.742158	0.744261	0.745476	0.746191	0.746587	0.74676	40.5972	0	4.80771e-15	0.744024	0.745519	0.746364	0.746851	0.747117	0.747232	40.5972	85.6	68.0358	73.5478	79.4259	84.9909	89.7887	93.6032	96.4188	98.3534	99.5851	100.291	100.608
85.65	0	27.4563	7.92066e-13	-1.5232e-14	0.497153	0.489664	0.484606	0.481269	0.479256	0.478327	29.6792	8.44664e-13	5.27535e-14	0.556771	0.577235	0.591469	0.601239	0.607324	0.610184	32.05	7.99665e-13	5.96268e-14	0.601945	0.624261	0.639319	0.649414	0.655598	0.658477	34.2946	6.89429e-13	5.60994e-14	0.642097	0.662566	0.676066	0.684952	0.690325	0.692806	36.2301	5.48131e-13	4.68346e-14	0.675093	0.691803	0.702598	0.709584	0.713754	0.715665	37.7692	4.04597e-13	3.56525e-14	0.700334	0.712783	0.720663	0.725675	0.72863	0.729973	38.9054	2.77999e-13	2.5121e-14	0.718374	0.726957	0.732279	0.735605	0.737539	0.738411	39.6863	1.76992e-13	1.65828e-14	0.730432	0.735972	0.739334	0.741395	0.742577	0.743105	40.1835	1.0149e-13	1.04554e-14	0.73793	0.74134	0.743361	0.744576	0.745262	0.745565	40.4687	4.5537e-14	6.62717e-15	0.742148	0.744254	0.745471	0.746187	0.746583	0.746757	40.5967	0	4.81499e-15	0.744017	0.745514	0.746361	0.746849	0.747115	0.74723	40.5967	85.65	68.0423	73.5512	79.4264	84.9892	89.7857	93.5997	96.4156	98.3507	99.5831	100.29	100.607
85.7	0	27.4589	7.91616e-13	-1.52342e-14	0.4972	0.489709	0.48465	0.481312	0.479298	0.478369	29.6806	8.4425e-13	5.26925e-14	0.556779	0.57722	0.59144	0.601199	0.607277	0.610135	32.0501	7.9935e-13	5.95805e-14	0.601936	0.624236	0.639283	0.64937	0.65555	0.658428	34.2939	6.89244e-13	5.60708e-14	0.642076	0.662536	0.67603	0.684912	0.690283	0.692763	36.2289	5.48069e-13	4.68219e-14	0.675067	0.691774	0.702567	0.709551	0.713721	0.715632	37.7678	4.04627e-13	3.56514e-14	0.700309	0.712757	0.720638	0.725651	0.728606	0.72995	38.9041	2.78077e-13	2.51267e-14	0.718352	0.726937	0.732261	0.735588	0.737523	0.738395	39.6852	1.77081e-13	1.65912e-14	0.730415	0.735958	0.739321	0.741385	0.742568	0.743096	40.1827	1.01562e-13	1.04641e-14	0.737917	0.74133	0.743354	0.74457	0.745256	0.74556	40.4681	4.55763e-14	6.6351e-15	0.742139	0.744248	0.745466	0.746183	0.74658	0.746754	40.5962	0	4.82227e-15	0.744009	0.745509	0.746357	0.746846	0.747113	0.747228	40.5962	85.7	68.0487	73.5545	79.4269	84.9874	89.7827	93.5963	96.4123	98.348	99.581	100.288	100.606
85.75	0	27.4615	7.91167e-13	-1.52364e-14	0.497247	0.489755	0.484694	0.481355	0.47934	0.478411	29.6819	8.43835e-13	5.26314e-14	0.556788	0.577206	0.59141	0.601159	0.60723	0.610085	32.0503	7.99036e-13	5.95343e-14	0.601927	0.62421	0.639246	0.649326	0.655502	0.658378	34.2932	6.8906e-13	5.60423e-14	0.642056	0.662506	0.675994	0.684873	0.69024	0.69272	36.2277	5.48008e-13	4.68093e-14	0.675042	0.691744	0.702536	0.709519	0.713688	0.715599	37.7664	4.04656e-13	3.56503e-14	0.700283	0.712732	0.720614	0.725627	0.728583	0.729926	38.9028	2.78155e-13	2.51323e-14	0.71833	0.726918	0.732243	0.735572	0.737507	0.73838	39.6841	1.77169e-13	1.65996e-14	0.730397	0.735943	0.739309	0.741374	0.742558	0.743087	40.1819	1.01633e-13	1.04727e-14	0.737904	0.74132	0.743346	0.744564	0.745251	0.745555	40.4675	4.56157e-14	6.64302e-15	0.742129	0.744241	0.745461	0.746179	0.746577	0.746751	40.5957	0	4.82956e-15	0.744001	0.745504	0.746353	0.746843	0.74711	0.747226	40.5957	85.75	68.0552	73.5579	79.4273	84.9857	89.7797	93.5929	96.4091	98.3454	99.5789	100.287	100.604
85.8	0	27.4641	7.90719e-13	-1.52385e-14	0.497294	0.4898	0.484738	0.481398	0.479383	0.478453	29.6833	8.43421e-13	5.25704e-14	0.556797	0.577192	0.59138	0.601119	0.607184	0.610036	32.0505	7.98722e-13	5.94881e-14	0.601919	0.624185	0.63921	0.649283	0.655454	0.658328	34.2926	6.88876e-13	5.60138e-14	0.642036	0.662476	0.675958	0.684833	0.690198	0.692677	36.2265	5.47946e-13	4.67967e-14	0.675017	0.691715	0.702504	0.709487	0.713655	0.715566	37.765	4.04685e-13	3.56493e-14	0.700257	0.712707	0.720589	0.725603	0.728559	0.729903	38.9015	2.78232e-13	2.5138e-14	0.718307	0.726898	0.732225	0.735555	0.737492	0.738365	39.683	1.77258e-13	1.6608e-14	0.730379	0.735929	0.739297	0.741364	0.742548	0.743078	40.181	1.01705e-13	1.04814e-14	0.737891	0.741311	0.743338	0.744557	0.745245	0.745549	40.4668	4.56549e-14	6.65095e-15	0.74212	0.744234	0.745456	0.746175	0.746573	0.746748	40.5951	0	4.83684e-15	0.743994	0.745498	0.74635	0.74684	0.747108	0.747224	40.5951	85.8	68.0617	73.5612	79.4278	84.984	89.7767	93.5895	96.4059	98.3427	99.5768	100.285	100.603
85.85	0	27.4667	7.9027e-13	-1.52407e-14	0.497341	0.489846	0.484782	0.481441	0.479425	0.478495	29.6846	8.43007e-13	5.25095e-14	0.556806	0.577178	0.591351	0.601079	0.607137	0.609986	32.0507	7.98408e-13	5.94419e-14	0.60191	0.62416	0.639173	0.649239	0.655406	0.658278	34.2919	6.88691e-13	5.59852e-14	0.642016	0.662446	0.675922	0.684793	0.690156	0.692634	36.2253	5.47885e-13	4.6784e-14	0.674991	0.691686	0.702473	0.709454	0.713622	0.715533	37.7636	4.04714e-13	3.56482e-14	0.700232	0.712682	0.720564	0.725579	0.728535	0.72988	38.9002	2.7831e-13	2.51436e-14	0.718285	0.726878	0.732207	0.735539	0.737476	0.73835	39.6819	1.77346e-13	1.66164e-14	0.730362	0.735915	0.739285	0.741353	0.742539	0.743069	40.1802	1.01777e-13	1.049e-14	0.737878	0.741301	0.74333	0.744551	0.745239	0.745544	40.4662	4.56942e-14	6.65888e-15	0.74211	0.744227	0.745451	0.746171	0.74657	0.746745	40.5946	0	4.84413e-15	0.743986	0.745493	0.746346	0.746837	0.747106	0.747222	40.5946	85.85	68.0681	73.5646	79.4283	84.9823	89.7737	93.586	96.4027	98.34	99.5748	100.284	100.602
85.9	0	27.4693	7.89823e-13	-1.52428e-14	0.497388	0.489891	0.484827	0.481484	0.479468	0.478537	29.686	8.42593e-13	5.24486e-14	0.556815	0.577164	0.591321	0.601039	0.607091	0.609937	32.0509	7.98094e-13	5.93957e-14	0.601902	0.624134	0.639137	0.649196	0.655359	0.658228	34.2912	6.88507e-13	5.59567e-14	0.641996	0.662416	0.675886	0.684753	0.690115	0.692591	36.2241	5.47823e-13	4.67713e-14	0.674966	0.691657	0.702442	0.709422	0.713589	0.7155	37.7622	4.04742e-13	3.5647e-14	0.700206	0.712656	0.72054	0.725555	0.728512	0.729856	38.8989	2.78387e-13	2.51492e-14	0.718263	0.726858	0.732189	0.735522	0.737461	0.738335	39.6808	1.77434e-13	1.66248e-14	0.730344	0.7359	0.739273	0.741342	0.742529	0.74306	40.1793	1.01848e-13	1.04987e-14	0.737865	0.741291	0.743322	0.744544	0.745234	0.745539	40.4656	4.57334e-14	6.6668e-15	0.742101	0.744221	0.745446	0.746167	0.746567	0.746742	40.5941	0	4.85142e-15	0.743978	0.745488	0.746342	0.746835	0.747104	0.74722	40.5941	85.9	68.0746	73.5679	79.4288	84.9806	89.7707	93.5826	96.3994	98.3373	99.5727	100.282	100.601
85.95	0	27.4719	7.89375e-13	-1.52449e-14	0.497435	0.489937	0.484871	0.481527	0.47951	0.478579	29.6873	8.4218e-13	5.23877e-14	0.556824	0.57715	0.591292	0.600999	0.607045	0.609887	32.0511	7.97781e-13	5.93496e-14	0.601893	0.624109	0.639101	0.649152	0.655311	0.658178	34.2905	6.88323e-13	5.59281e-14	0.641976	0.662386	0.67585	0.684713	0.690073	0.692548	36.2229	5.47761e-13	4.67586e-14	0.67494	0.691627	0.70241	0.709389	0.713556	0.715467	37.7609	4.04771e-13	3.56459e-14	0.700181	0.712631	0.720515	0.725531	0.728488	0.729833	38.8976	2.78464e-13	2.51548e-14	0.71824	0.726838	0.732172	0.735506	0.737445	0.73832	39.6798	1.77522e-13	1.66331e-14	0.730327	0.735886	0.739261	0.741332	0.742519	0.74305	40.1785	1.0192e-13	1.05073e-14	0.737852	0.741281	0.743315	0.744538	0.745228	0.745534	40.4649	4.57726e-14	6.67473e-15	0.742091	0.744214	0.745441	0.746163	0.746563	0.746739	40.5936	0	4.85871e-15	0.74397	0.745483	0.746338	0.746832	0.747101	0.747218	40.5936	85.95	68.0811	73.5713	79.4292	84.9789	89.7677	93.5792	96.3962	98.3346	99.5706	100.28	100.599
86	0	27.4745	7.88928e-13	-1.5247e-14	0.497482	0.489982	0.484915	0.48157	0.479552	0.478621	29.6887	8.41767e-13	5.2327e-14	0.556832	0.577136	0.591262	0.600959	0.606998	0.609838	32.0513	7.97468e-13	5.93035e-14	0.601885	0.624084	0.639065	0.649109	0.655263	0.658129	34.2898	6.88138e-13	5.58996e-14	0.641956	0.662356	0.675814	0.684674	0.690031	0.692505	36.2217	5.47699e-13	4.67459e-14	0.674915	0.691598	0.702379	0.709357	0.713524	0.715433	37.7595	4.04799e-13	3.56448e-14	0.700155	0.712606	0.72049	0.725507	0.728465	0.72981	38.8963	2.78541e-13	2.51604e-14	0.718218	0.726819	0.732154	0.735489	0.73743	0.738305	39.6787	1.7761e-13	1.66414e-14	0.730309	0.735872	0.739249	0.741321	0.74251	0.743041	40.1777	1.01991e-13	1.0516e-14	0.737839	0.741271	0.743307	0.744531	0.745222	0.745528	40.4643	4.58117e-14	6.68265e-15	0.742082	0.744207	0.745436	0.746159	0.74656	0.746736	40.593	0	4.866e-15	0.743963	0.745477	0.746335	0.746829	0.747099	0.747216	40.593	86	68.0875	73.5746	79.4297	84.9772	89.7647	93.5758	96.393	98.3319	99.5686	100.279	100.598
86.05	0	27.4771	7.88482e-13	-1.5249e-14	0.497529	0.490028	0.484959	0.481613	0.479595	0.478663	29.69	8.41355e-13	5.22662e-14	0.556841	0.577122	0.591233	0.600919	0.606952	0.609789	32.0515	7.97155e-13	5.92574e-14	0.601876	0.624059	0.639028	0.649066	0.655215	0.658079	34.2891	6.87954e-13	5.5871e-14	0.641936	0.662327	0.675778	0.684634	0.689989	0.692462	36.2205	5.47637e-13	4.67332e-14	0.67489	0.691569	0.702348	0.709325	0.713491	0.7154	37.7581	4.04827e-13	3.56436e-14	0.70013	0.712581	0.720466	0.725483	0.728441	0.729787	38.895	2.78618e-13	2.51659e-14	0.718196	0.726799	0.732136	0.735473	0.737414	0.738289	39.6776	1.77698e-13	1.66498e-14	0.730291	0.735857	0.739236	0.741311	0.7425	0.743032	40.1768	1.02063e-13	1.05246e-14	0.737826	0.741261	0.743299	0.744525	0.745217	0.745523	40.4636	4.58508e-14	6.69058e-15	0.742072	0.7442	0.745431	0.746155	0.746557	0.746732	40.5925	0	4.8733e-15	0.743955	0.745472	0.746331	0.746826	0.747097	0.747214	40.5925	86.05	68.094	73.578	79.4302	84.9755	89.7617	93.5724	96.3898	98.3293	99.5665	100.277	100.597
86.1	0	27.4797	7.88036e-13	-1.52511e-14	0.497576	0.490073	0.485003	0.481656	0.479637	0.478705	29.6914	8.40943e-13	5.22055e-14	0.55685	0.577108	0.591203	0.600879	0.606906	0.60974	32.0517	7.96842e-13	5.92113e-14	0.601868	0.624033	0.638992	0.649022	0.655168	0.658029	34.2884	6.8777e-13	5.58425e-14	0.641916	0.662297	0.675742	0.684594	0.689947	0.692419	36.2193	5.47575e-13	4.67205e-14	0.674864	0.69154	0.702317	0.709292	0.713458	0.715367	37.7567	4.04855e-13	3.56424e-14	0.700104	0.712555	0.720441	0.725459	0.728418	0.729763	38.8937	2.78695e-13	2.51715e-14	0.718174	0.726779	0.732118	0.735456	0.737398	0.738274	39.6765	1.77786e-13	1.66581e-14	0.730274	0.735843	0.739224	0.7413	0.742491	0.743023	40.176	1.02134e-13	1.05332e-14	0.737813	0.741251	0.743291	0.744518	0.745211	0.745518	40.463	4.58899e-14	6.6985e-15	0.742062	0.744193	0.745426	0.746151	0.746553	0.746729	40.592	0	4.8806e-15	0.743947	0.745467	0.746327	0.746823	0.747095	0.747212	40.592	86.1	68.1004	73.5813	79.4307	84.9738	89.7588	93.569	96.3866	98.3266	99.5644	100.276	100.595
86.15	0	27.4823	7.8759e-13	-1.52531e-14	0.497623	0.490118	0.485047	0.481699	0.47968	0.478747	29.6927	8.40531e-13	5.21449e-14	0.556859	0.577094	0.591174	0.600839	0.60686	0.609691	32.0519	7.96529e-13	5.91653e-14	0.601859	0.624008	0.638956	0.648979	0.65512	0.65798	34.2877	6.87586e-13	5.5814e-14	0.641896	0.662267	0.675706	0.684555	0.689905	0.692376	36.2181	5.47513e-13	4.67077e-14	0.674839	0.691511	0.702285	0.70926	0.713425	0.715334	37.7554	4.04883e-13	3.56412e-14	0.700079	0.71253	0.720416	0.725435	0.728394	0.72974	38.8924	2.78772e-13	2.5177e-14	0.718151	0.726759	0.7321	0.73544	0.737383	0.738259	39.6754	1.77873e-13	1.66664e-14	0.730256	0.735828	0.739212	0.741289	0.742481	0.743013	40.1752	1.02205e-13	1.05418e-14	0.7378	0.741241	0.743283	0.744512	0.745205	0.745512	40.4624	4.5929e-14	6.70642e-15	0.742053	0.744187	0.745421	0.746147	0.74655	0.746726	40.5915	0	4.88789e-15	0.74394	0.745462	0.746323	0.746821	0.747092	0.74721	40.5915	86.15	68.1069	73.5847	79.4312	84.9721	89.7558	93.5656	96.3834	98.3239	99.5623	100.274	100.594
86.2	0	27.4849	7.87145e-13	-1.52551e-14	0.497669	0.490164	0.485091	0.481743	0.479722	0.478789	29.6941	8.4012e-13	5.20843e-14	0.556868	0.57708	0.591145	0.6008	0.606814	0.609641	32.0521	7.96217e-13	5.91193e-14	0.601851	0.623983	0.63892	0.648936	0.655073	0.65793	34.2871	6.87402e-13	5.57854e-14	0.641876	0.662237	0.67567	0.684515	0.689863	0.692334	36.2169	5.47451e-13	4.6695e-14	0.674814	0.691482	0.702254	0.709228	0.713392	0.715301	37.754	4.04911e-13	3.56399e-14	0.700053	0.712505	0.720392	0.725411	0.728371	0.729717	38.8911	2.78848e-13	2.51825e-14	0.718129	0.726739	0.732082	0.735423	0.737367	0.738244	39.6743	1.7796e-13	1.66747e-14	0.730238	0.735814	0.7392	0.741279	0.742471	0.743004	40.1743	1.02276e-13	1.05505e-14	0.737787	0.741231	0.743275	0.744505	0.7452	0.745507	40.4617	4.5968e-14	6.71435e-15	0.742043	0.74418	0.745416	0.746143	0.746547	0.746723	40.5909	0	4.89519e-15	0.743932	0.745456	0.74632	0.746818	0.74709	0.747208	40.5909	86.2	68.1133	73.588	79.4316	84.9704	89.7528	93.5622	96.3802	98.3212	99.5603	100.273	100.593
86.25	0	27.4875	7.867e-13	-1.5257e-14	0.497716	0.490209	0.485136	0.481786	0.479765	0.478831	29.6954	8.39709e-13	5.20237e-14	0.556877	0.577066	0.591115	0.60076	0.606768	0.609592	32.0523	7.95905e-13	5.90733e-14	0.601842	0.623958	0.638884	0.648892	0.655025	0.657881	34.2864	6.87218e-13	5.57569e-14	0.641856	0.662208	0.675635	0.684475	0.689821	0.692291	36.2157	5.47388e-13	4.66822e-14	0.674789	0.691452	0.702223	0.709195	0.713359	0.715268	37.7526	4.04938e-13	3.56387e-14	0.700028	0.71248	0.720367	0.725387	0.728347	0.729693	38.8898	2.78924e-13	2.5188e-14	0.718107	0.726719	0.732064	0.735407	0.737351	0.738229	39.6733	1.78048e-13	1.6683e-14	0.730221	0.7358	0.739188	0.741268	0.742461	0.742995	40.1735	1.02348e-13	1.05591e-14	0.737774	0.741221	0.743267	0.744499	0.745194	0.745502	40.4611	4.6007e-14	6.72227e-15	0.742034	0.744173	0.745411	0.746139	0.746543	0.74672	40.5904	0	4.9025e-15	0.743924	0.745451	0.746316	0.746815	0.747088	0.747206	40.5904	86.25	68.1197	73.5914	79.4321	84.9687	89.7499	93.5588	96.3769	98.3185	99.5582	100.271	100.591
86.3	0	27.4901	7.86256e-13	-1.5259e-14	0.497763	0.490255	0.48518	0.481829	0.479807	0.478873	29.6968	8.39298e-13	5.19632e-14	0.556886	0.577053	0.591086	0.60072	0.606722	0.609543	32.0525	7.95593e-13	5.90273e-14	0.601834	0.623933	0.638848	0.648849	0.654977	0.657831	34.2857	6.87034e-13	5.57284e-14	0.641836	0.662178	0.675599	0.684436	0.689779	0.692248	36.2145	5.47326e-13	4.66694e-14	0.674763	0.691423	0.702192	0.709163	0.713326	0.715235	37.7512	4.04966e-13	3.56374e-14	0.700003	0.712454	0.720342	0.725363	0.728323	0.72967	38.8885	2.79e-13	2.51935e-14	0.718084	0.7267	0.732046	0.73539	0.737336	0.738213	39.6722	1.78135e-13	1.66912e-14	0.730203	0.735785	0.739176	0.741258	0.742452	0.742986	40.1727	1.02419e-13	1.05677e-14	0.737761	0.741212	0.74326	0.744492	0.745188	0.745496	40.4605	4.60459e-14	6.73019e-15	0.742024	0.744166	0.745406	0.746135	0.74654	0.746717	40.5899	0	4.9098e-15	0.743916	0.745446	0.746312	0.746812	0.747085	0.747204	40.5899	86.3	68.1262	73.5947	79.4326	84.967	89.7469	93.5554	96.3737	98.3159	99.5561	100.269	100.59
86.35	0	27.4927	7.85812e-13	-1.52609e-14	0.49781	0.4903	0.485224	0.481872	0.47985	0.478915	29.6981	8.38888e-13	5.19028e-14	0.556895	0.577039	0.591057	0.600681	0.606676	0.609494	32.0527	7.95281e-13	5.89813e-14	0.601826	0.623908	0.638812	0.648806	0.65493	0.657782	34.285	6.8685e-13	5.56998e-14	0.641817	0.662148	0.675563	0.684396	0.689738	0.692205	36.2133	5.47263e-13	4.66566e-14	0.674738	0.691394	0.702161	0.709131	0.713293	0.715202	37.7499	4.04993e-13	3.56361e-14	0.699977	0.712429	0.720318	0.725339	0.7283	0.729646	38.8872	2.79076e-13	2.51989e-14	0.718062	0.72668	0.732028	0.735374	0.73732	0.738198	39.6711	1.78222e-13	1.66995e-14	0.730186	0.735771	0.739164	0.741247	0.742442	0.742976	40.1718	1.02489e-13	1.05763e-14	0.737748	0.741202	0.743252	0.744486	0.745183	0.745491	40.4598	4.60848e-14	6.73811e-15	0.742014	0.744159	0.7454	0.746131	0.746537	0.746714	40.5893	0	4.91711e-15	0.743909	0.74544	0.746308	0.746809	0.747083	0.747202	40.5893	86.35	68.1326	73.5981	79.4331	84.9654	89.7439	93.552	96.3705	98.3132	99.554	100.268	100.589
86.4	0	27.4953	7.85368e-13	-1.52628e-14	0.497857	0.490346	0.485268	0.481915	0.479892	0.478958	29.6995	8.38478e-13	5.18424e-14	0.556903	0.577025	0.591028	0.600641	0.60663	0.609446	32.0529	7.9497e-13	5.89354e-14	0.601817	0.623883	0.638776	0.648763	0.654882	0.657732	34.2844	6.86666e-13	5.56713e-14	0.641797	0.662119	0.675527	0.684356	0.689696	0.692162	36.2121	5.472e-13	4.66438e-14	0.674713	0.691365	0.702129	0.709098	0.71326	0.715169	37.7485	4.0502e-13	3.56348e-14	0.699952	0.712404	0.720293	0.725315	0.728276	0.729623	38.8859	2.79152e-13	2.52043e-14	0.71804	0.72666	0.73201	0.735357	0.737304	0.738183	39.67	1.78309e-13	1.67078e-14	0.730168	0.735756	0.739151	0.741236	0.742432	0.742967	40.171	1.0256e-13	1.05849e-14	0.737735	0.741192	0.743244	0.744479	0.745177	0.745486	40.4592	4.61237e-14	6.74603e-15	0.742005	0.744152	0.745395	0.746127	0.746533	0.746711	40.5888	0	4.92441e-15	0.743901	0.745435	0.746305	0.746806	0.747081	0.7472	40.5888	86.4	68.139	73.6014	79.4336	84.9637	89.741	93.5486	96.3673	98.3105	99.552	100.266	100.587
86.45	0	27.4979	7.84925e-13	-1.52646e-14	0.497904	0.490391	0.485312	0.481958	0.479935	0.479	29.7008	8.38069e-13	5.1782e-14	0.556912	0.577011	0.590999	0.600602	0.606584	0.609397	32.0531	7.94658e-13	5.88895e-14	0.601809	0.623858	0.63874	0.64872	0.654835	0.657683	34.2837	6.86482e-13	5.56427e-14	0.641777	0.662089	0.675492	0.684317	0.689654	0.69212	36.2109	5.47138e-13	4.6631e-14	0.674688	0.691336	0.702098	0.709066	0.713228	0.715135	37.7471	4.05047e-13	3.56335e-14	0.699926	0.712379	0.720268	0.725291	0.728253	0.7296	38.8846	2.79228e-13	2.52098e-14	0.718018	0.72664	0.731992	0.73534	0.737289	0.738168	39.6689	1.78396e-13	1.6716e-14	0.73015	0.735742	0.739139	0.741226	0.742423	0.742958	40.1701	1.02631e-13	1.05934e-14	0.737722	0.741182	0.743236	0.744473	0.745171	0.74548	40.4585	4.61625e-14	6.75395e-15	0.741995	0.744145	0.74539	0.746123	0.74653	0.746708	40.5883	0	4.93172e-15	0.743893	0.74543	0.746301	0.746804	0.747078	0.747198	40.5883	86.45	68.1454	73.6047	79.4341	84.962	89.738	93.5452	96.3641	98.3078	99.5499	100.265	100.586
86.5	0	27.5005	7.84483e-13	-1.52665e-14	0.49795	0.490436	0.485356	0.482002	0.479977	0.479042	29.7022	8.3766e-13	5.17217e-14	0.556921	0.576997	0.590969	0.600562	0.606538	0.609348	32.0533	7.94347e-13	5.88436e-14	0.601801	0.623833	0.638704	0.648677	0.654788	0.657633	34.283	6.86299e-13	5.56142e-14	0.641757	0.662059	0.675456	0.684277	0.689612	0.692077	36.2097	5.47075e-13	4.66181e-14	0.674663	0.691307	0.702067	0.709034	0.713195	0.715102	37.7458	4.05074e-13	3.56322e-14	0.699901	0.712354	0.720244	0.725267	0.728229	0.729576	38.8833	2.79303e-13	2.52152e-14	0.717996	0.72662	0.731974	0.735324	0.737273	0.738153	39.6679	1.78482e-13	1.67242e-14	0.730133	0.735727	0.739127	0.741215	0.742413	0.742949	40.1693	1.02702e-13	1.0602e-14	0.737708	0.741172	0.743228	0.744466	0.745165	0.745475	40.4579	4.62013e-14	6.76187e-15	0.741986	0.744139	0.745385	0.746119	0.746526	0.746705	40.5878	0	4.93903e-15	0.743885	0.745425	0.746297	0.746801	0.747076	0.747196	40.5878	86.5	68.1519	73.6081	79.4346	84.9604	89.7351	93.5418	96.3609	98.3051	99.5478	100.263	100.585
86.55	0	27.5031	7.8404e-13	-1.52683e-14	0.497997	0.490482	0.485401	0.482045	0.48002	0.479084	29.7035	8.37251e-13	5.16614e-14	0.55693	0.576984	0.59094	0.600523	0.606492	0.609299	32.0535	7.94036e-13	5.87977e-14	0.601792	0.623808	0.638668	0.648634	0.65474	0.657584	34.2823	6.86115e-13	5.55857e-14	0.641737	0.66203	0.67542	0.684238	0.68957	0.692034	36.2085	5.47012e-13	4.66053e-14	0.674638	0.691278	0.702036	0.709002	0.713162	0.715069	37.7444	4.051e-13	3.56308e-14	0.699876	0.712329	0.720219	0.725243	0.728205	0.729553	38.882	2.79378e-13	2.52206e-14	0.717973	0.726601	0.731956	0.735307	0.737257	0.738137	39.6668	1.78569e-13	1.67324e-14	0.730115	0.735713	0.739115	0.741204	0.742403	0.742939	40.1685	1.02772e-13	1.06106e-14	0.737695	0.741162	0.74322	0.744459	0.74516	0.74547	40.4573	4.62401e-14	6.76978e-15	0.741976	0.744132	0.74538	0.746115	0.746523	0.746702	40.5872	0	4.94634e-15	0.743877	0.745419	0.746293	0.746798	0.747074	0.747193	40.5872	86.55	68.1583	73.6114	79.4351	84.9587	89.7321	93.5384	96.3577	98.3025	99.5457	100.261	100.583
86.6	0	27.5057	7.83599e-13	-1.52701e-14	0.498044	0.490527	0.485445	0.482088	0.480062	0.479127	29.7049	8.36843e-13	5.16012e-14	0.556939	0.57697	0.590911	0.600483	0.606447	0.609251	32.0537	7.93726e-13	5.87519e-14	0.601784	0.623783	0.638632	0.648591	0.654693	0.657535	34.2817	6.85931e-13	5.55571e-14	0.641718	0.662	0.675384	0.684198	0.689529	0.691991	36.2073	5.46949e-13	4.65924e-14	0.674613	0.691249	0.702005	0.708969	0.713129	0.715036	37.743	4.05127e-13	3.56294e-14	0.69985	0.712303	0.720195	0.725219	0.728182	0.72953	38.8808	2.79453e-13	2.52259e-14	0.717951	0.726581	0.731939	0.735291	0.737242	0.738122	39.6657	1.78655e-13	1.67406e-14	0.730097	0.735699	0.739103	0.741194	0.742393	0.74293	40.1676	1.02843e-13	1.06192e-14	0.737682	0.741152	0.743212	0.744453	0.745154	0.745464	40.4566	4.62788e-14	6.7777e-15	0.741966	0.744125	0.745375	0.746111	0.74652	0.746699	40.5867	0	4.95366e-15	0.74387	0.745414	0.746289	0.746795	0.747072	0.747191	40.5867	86.6	68.1647	73.6147	79.4356	84.957	89.7292	93.535	96.3545	98.2998	99.5437	100.26	100.582
86.65	0	27.5082	7.83157e-13	-1.52719e-14	0.49809	0.490572	0.485489	0.482131	0.480105	0.479169	29.7062	8.36435e-13	5.15411e-14	0.556948	0.576956	0.590882	0.600444	0.606401	0.609202	32.0539	7.93415e-13	5.87061e-14	0.601776	0.623758	0.638596	0.648548	0.654646	0.657485	34.281	6.85748e-13	5.55286e-14	0.641698	0.661971	0.675349	0.684159	0.689487	0.691949	36.2061	5.46886e-13	4.65795e-14	0.674588	0.69122	0.701974	0.708937	0.713096	0.715003	37.7417	4.05153e-13	3.56281e-14	0.699825	0.712278	0.72017	0.725195	0.728158	0.729506	38.8795	2.79528e-13	2.52313e-14	0.717929	0.726561	0.731921	0.735274	0.737226	0.738107	39.6646	1.78741e-13	1.67488e-14	0.73008	0.735684	0.73909	0.741183	0.742384	0.742921	40.1668	1.02913e-13	1.06277e-14	0.737669	0.741142	0.743204	0.744446	0.745148	0.745459	40.456	4.63175e-14	6.78562e-15	0.741957	0.744118	0.74537	0.746107	0.746516	0.746696	40.5862	0	4.96097e-15	0.743862	0.745409	0.746286	0.746792	0.747069	0.747189	40.5862	86.65	68.1711	73.6181	79.4361	84.9554	89.7263	93.5317	96.3513	98.2971	99.5416	100.258	100.581
86.7	0	27.5108	7.82716e-13	-1.52736e-14	0.498137	0.490618	0.485533	0.482175	0.480147	0.479211	29.7075	8.36027e-13	5.1481e-14	0.556957	0.576943	0.590853	0.600405	0.606355	0.609153	32.0541	7.93105e-13	5.86603e-14	0.601767	0.623733	0.638561	0.648505	0.654598	0.657436	34.2803	6.85564e-13	5.55001e-14	0.641678	0.661941	0.675313	0.684119	0.689445	0.691906	36.205	5.46822e-13	4.65666e-14	0.674563	0.691191	0.701943	0.708905	0.713063	0.71497	37.7403	4.05179e-13	3.56266e-14	0.6998	0.712253	0.720145	0.725171	0.728135	0.729483	38.8782	2.79603e-13	2.52366e-14	0.717907	0.726541	0.731903	0.735258	0.73721	0.738091	39.6635	1.78828e-13	1.6757e-14	0.730062	0.73567	0.739078	0.741172	0.742374	0.742911	40.166	1.02984e-13	1.06363e-14	0.737656	0.741132	0.743196	0.74444	0.745142	0.745453	40.4553	4.63562e-14	6.79353e-15	0.741947	0.744111	0.745365	0.746103	0.746513	0.746692	40.5856	0	4.96829e-15	0.743854	0.745403	0.746282	0.746789	0.747067	0.747187	40.5856	86.7	68.1775	73.6214	79.4366	84.9537	89.7233	93.5283	96.3481	98.2944	99.5395	100.257	100.58
86.75	0	27.5134	7.82276e-13	-1.52754e-14	0.498184	0.490663	0.485577	0.482218	0.48019	0.479253	29.7089	8.3562e-13	5.14209e-14	0.556966	0.576929	0.590824	0.600365	0.60631	0.609105	32.0543	7.92795e-13	5.86145e-14	0.601759	0.623708	0.638525	0.648462	0.654551	0.657387	34.2797	6.8538e-13	5.54715e-14	0.641659	0.661912	0.675277	0.68408	0.689404	0.691863	36.2038	5.46759e-13	4.65537e-14	0.674538	0.691162	0.701911	0.708873	0.713031	0.714937	37.739	4.05205e-13	3.56252e-14	0.699775	0.712228	0.720121	0.725147	0.728111	0.72946	38.8769	2.79678e-13	2.5242e-14	0.717885	0.726521	0.731885	0.735241	0.737195	0.738076	39.6625	1.78914e-13	1.67652e-14	0.730045	0.735655	0.739066	0.741161	0.742364	0.742902	40.1651	1.03054e-13	1.06449e-14	0.737643	0.741122	0.743189	0.744433	0.745137	0.745448	40.4547	4.63948e-14	6.80144e-15	0.741937	0.744104	0.745359	0.746099	0.746509	0.746689	40.5851	0	4.97561e-15	0.743846	0.745398	0.746278	0.746786	0.747065	0.747185	40.5851	86.75	68.1839	73.6248	79.4371	84.9521	89.7204	93.5249	96.3449	98.2918	99.5374	100.255	100.578
86.8	0	27.516	7.81835e-13	-1.52771e-14	0.49823	0.490708	0.485622	0.482261	0.480233	0.479296	29.7102	8.35213e-13	5.13609e-14	0.556975	0.576915	0.590795	0.600326	0.606264	0.609056	32.0545	7.92485e-13	5.85688e-14	0.601751	0.623683	0.638489	0.648419	0.654504	0.657338	34.279	6.85197e-13	5.5443e-14	0.641639	0.661882	0.675242	0.68404	0.689362	0.691821	36.2026	5.46696e-13	4.65408e-14	0.674513	0.691133	0.70188	0.70884	0.712998	0.714904	37.7376	4.05231e-13	3.56238e-14	0.699749	0.712203	0.720096	0.725123	0.728087	0.729436	38.8756	2.79752e-13	2.52473e-14	0.717862	0.726502	0.731867	0.735224	0.737179	0.738061	39.6614	1.79e-13	1.67734e-14	0.730027	0.735641	0.739054	0.741151	0.742354	0.742893	40.1643	1.03124e-13	1.06534e-14	0.73763	0.741112	0.743181	0.744427	0.745131	0.745443	40.4541	4.64334e-14	6.80936e-15	0.741928	0.744097	0.745354	0.746095	0.746506	0.746686	40.5846	0	4.98293e-15	0.743838	0.745393	0.746274	0.746784	0.747062	0.747183	40.5846	86.8	68.1903	73.6281	79.4376	84.9504	89.7175	93.5215	96.3418	98.2891	99.5354	100.254	100.577
86.85	0	27.5186	7.81396e-13	-1.52788e-14	0.498277	0.490754	0.485666	0.482304	0.480275	0.479338	29.7116	8.34806e-13	5.13009e-14	0.556984	0.576902	0.590767	0.600287	0.606219	0.609008	32.0547	7.92175e-13	5.8523e-14	0.601743	0.623658	0.638453	0.648376	0.654457	0.657289	34.2783	6.85013e-13	5.54145e-14	0.641619	0.661853	0.675206	0.684001	0.68932	0.691778	36.2014	5.46632e-13	4.65279e-14	0.674488	0.691104	0.701849	0.708808	0.712965	0.714871	37.7362	4.05257e-13	3.56223e-14	0.699724	0.712178	0.720072	0.725098	0.728064	0.729413	38.8743	2.79827e-13	2.52526e-14	0.71784	0.726482	0.731849	0.735208	0.737163	0.738046	39.6603	1.79085e-13	1.67815e-14	0.730009	0.735627	0.739042	0.74114	0.742345	0.742883	40.1634	1.03195e-13	1.06619e-14	0.737617	0.741102	0.743173	0.74442	0.745125	0.745437	40.4534	4.6472e-14	6.81727e-15	0.741918	0.74409	0.745349	0.746091	0.746503	0.746683	40.584	0	4.99025e-15	0.74383	0.745387	0.74627	0.746781	0.74706	0.747181	40.584	86.85	68.1967	73.6314	79.4381	84.9488	89.7145	93.5182	96.3386	98.2864	99.5333	100.252	100.576
86.9	0	27.5211	7.80956e-13	-1.52804e-14	0.498324	0.490799	0.48571	0.482348	0.480318	0.47938	29.7129	8.344e-13	5.1241e-14	0.556993	0.576888	0.590738	0.600248	0.606173	0.60896	32.0549	7.91866e-13	5.84773e-14	0.601735	0.623634	0.638418	0.648333	0.65441	0.65724	34.2777	6.8483e-13	5.5386e-14	0.6416	0.661823	0.675171	0.683962	0.689279	0.691735	36.2002	5.46569e-13	4.65149e-14	0.674463	0.691075	0.701818	0.708776	0.712932	0.714838	37.7349	4.05282e-13	3.56208e-14	0.699699	0.712153	0.720047	0.725074	0.72804	0.729389	38.873	2.79901e-13	2.52578e-14	0.717818	0.726462	0.731831	0.735191	0.737148	0.73803	39.6592	1.79171e-13	1.67896e-14	0.729992	0.735612	0.739029	0.741129	0.742335	0.742874	40.1626	1.03265e-13	1.06705e-14	0.737604	0.741092	0.743165	0.744413	0.745119	0.745432	40.4528	4.65105e-14	6.82518e-15	0.741908	0.744083	0.745344	0.746087	0.746499	0.74668	40.5835	0	4.99758e-15	0.743823	0.745382	0.746266	0.746778	0.747058	0.747179	40.5835	86.9	68.2031	73.6348	79.4386	84.9471	89.7116	93.5148	96.3354	98.2838	99.5312	100.25	100.574
86.95	0	27.5237	7.80518e-13	-1.52821e-14	0.49837	0.490844	0.485754	0.482391	0.48036	0.479423	29.7143	8.33994e-13	5.11811e-14	0.557002	0.576875	0.590709	0.600209	0.606128	0.608911	32.0551	7.91557e-13	5.84317e-14	0.601726	0.623609	0.638382	0.64829	0.654363	0.65719	34.277	6.84647e-13	5.53574e-14	0.64158	0.661794	0.675135	0.683922	0.689237	0.691693	36.1991	5.46505e-13	4.6502e-14	0.674438	0.691046	0.701787	0.708744	0.712899	0.714805	37.7335	4.05307e-13	3.56193e-14	0.699674	0.712128	0.720022	0.72505	0.728016	0.729366	38.8717	2.79975e-13	2.52631e-14	0.717796	0.726442	0.731813	0.735175	0.737132	0.738015	39.6582	1.79257e-13	1.67978e-14	0.729974	0.735598	0.739017	0.741119	0.742325	0.742865	40.1618	1.03335e-13	1.0679e-14	0.737591	0.741082	0.743157	0.744407	0.745113	0.745426	40.4521	4.6549e-14	6.83309e-15	0.741899	0.744077	0.745339	0.746083	0.746496	0.746677	40.583	0	5.0049e-15	0.743815	0.745377	0.746263	0.746775	0.747055	0.747177	40.583	86.95	68.2094	73.6381	79.4391	84.9455	89.7087	93.5114	96.3322	98.2811	99.5291	100.249	100.573
87	0	27.5263	7.80079e-13	-1.52837e-14	0.498417	0.49089	0.485798	0.482434	0.480403	0.479465	29.7156	8.33588e-13	5.11213e-14	0.557011	0.576861	0.59068	0.60017	0.606083	0.608863	32.0553	7.91248e-13	5.8386e-14	0.601718	0.623584	0.638346	0.648248	0.654316	0.657141	34.2763	6.84463e-13	5.53289e-14	0.641561	0.661764	0.6751	0.683883	0.689196	0.69165	36.1979	5.46441e-13	4.6489e-14	0.674413	0.691017	0.701756	0.708711	0.712867	0.714772	37.7322	4.05333e-13	3.56178e-14	0.699648	0.712103	0.719998	0.725026	0.727993	0.729343	38.8705	2.80049e-13	2.52683e-14	0.717774	0.726423	0.731795	0.735158	0.737116	0.738	39.6571	1.79342e-13	1.68059e-14	0.729957	0.735583	0.739005	0.741108	0.742315	0.742855	40.1609	1.03405e-13	1.06875e-14	0.737577	0.741072	0.743149	0.7444	0.745108	0.745421	40.4515	4.65875e-14	6.841e-15	0.741889	0.74407	0.745334	0.746078	0.746492	0.746674	40.5824	0	5.01223e-15	0.743807	0.745371	0.746259	0.746772	0.747053	0.747175	40.5824	87	68.2158	73.6414	79.4396	84.9438	89.7058	93.5081	96.329	98.2784	99.5271	100.247	100.572
87.05	0	27.5289	7.79641e-13	-1.52853e-14	0.498463	0.490935	0.485842	0.482477	0.480446	0.479507	29.717	8.33183e-13	5.10615e-14	0.55702	0.576848	0.590651	0.600131	0.606037	0.608815	32.0555	7.90939e-13	5.83404e-14	0.60171	0.623559	0.638311	0.648205	0.654269	0.657092	34.2757	6.8428e-13	5.53004e-14	0.641541	0.661735	0.675064	0.683844	0.689154	0.691608	36.1967	5.46377e-13	4.6476e-14	0.674388	0.690989	0.701725	0.708679	0.712834	0.714739	37.7308	4.05358e-13	3.56163e-14	0.699623	0.712078	0.719973	0.725002	0.727969	0.729319	38.8692	2.80122e-13	2.52736e-14	0.717752	0.726403	0.731777	0.735141	0.7371	0.737984	39.656	1.79427e-13	1.6814e-14	0.729939	0.735569	0.738993	0.741097	0.742305	0.742846	40.1601	1.03474e-13	1.06961e-14	0.737564	0.741062	0.743141	0.744394	0.745102	0.745416	40.4509	4.66259e-14	6.84891e-15	0.741879	0.744063	0.745328	0.746074	0.746489	0.746671	40.5819	0	5.01956e-15	0.743799	0.745366	0.746255	0.746769	0.747051	0.747173	40.5819	87.05	68.2222	73.6447	79.4401	84.9422	89.7029	93.5047	96.3258	98.2757	99.525	100.246	100.57
87.1	0	27.5314	7.79203e-13	-1.52868e-14	0.49851	0.49098	0.485887	0.482521	0.480488	0.47955	29.7183	8.32778e-13	5.10018e-14	0.557029	0.576834	0.590623	0.600092	0.605992	0.608767	32.0557	7.90631e-13	5.82948e-14	0.601702	0.623535	0.638275	0.648162	0.654222	0.657043	34.275	6.84097e-13	5.52719e-14	0.641522	0.661706	0.675029	0.683804	0.689113	0.691565	36.1955	5.46313e-13	4.6463e-14	0.674363	0.69096	0.701694	0.708647	0.712801	0.714706	37.7295	4.05383e-13	3.56147e-14	0.699598	0.712053	0.719949	0.724978	0.727946	0.729296	38.8679	2.80196e-13	2.52788e-14	0.717729	0.726383	0.731759	0.735125	0.737085	0.737969	39.6549	1.79513e-13	1.68221e-14	0.729921	0.735554	0.73898	0.741086	0.742296	0.742837	40.1593	1.03544e-13	1.07046e-14	0.737551	0.741052	0.743133	0.744387	0.745096	0.74541	40.4502	4.66643e-14	6.85682e-15	0.74187	0.744056	0.745323	0.74607	0.746485	0.746667	40.5814	0	5.02689e-15	0.743791	0.74536	0.746251	0.746766	0.747048	0.74717	40.5814	87.1	68.2286	73.6481	79.4406	84.9406	89.7	93.5014	96.3226	98.2731	99.5229	100.244	100.569
87.15	0	27.534	7.78766e-13	-1.52884e-14	0.498556	0.491026	0.485931	0.482564	0.480531	0.479592	29.7196	8.32374e-13	5.09421e-14	0.557038	0.576821	0.590594	0.600053	0.605947	0.608719	32.0559	7.90322e-13	5.82492e-14	0.601694	0.62351	0.63824	0.64812	0.654175	0.656995	34.2744	6.83913e-13	5.52433e-14	0.641502	0.661676	0.674993	0.683765	0.689071	0.691523	36.1944	5.46249e-13	4.645e-14	0.674338	0.690931	0.701663	0.708615	0.712768	0.714673	37.7281	4.05407e-13	3.56131e-14	0.699573	0.712027	0.719924	0.724954	0.727922	0.729272	38.8666	2.80269e-13	2.5284e-14	0.717707	0.726363	0.731741	0.735108	0.737069	0.737954	39.6538	1.79598e-13	1.68302e-14	0.729904	0.73554	0.738968	0.741076	0.742286	0.742827	40.1584	1.03614e-13	1.07131e-14	0.737538	0.741042	0.743125	0.74438	0.74509	0.745405	40.4496	4.67027e-14	6.86473e-15	0.74186	0.744049	0.745318	0.746066	0.746482	0.746664	40.5808	0	5.03422e-15	0.743783	0.745355	0.746247	0.746763	0.747046	0.747168	40.5808	87.15	68.2349	73.6514	79.4412	84.9389	89.6971	93.498	96.3195	98.2704	99.5208	100.242	100.568
87.2	0	27.5366	7.78329e-13	-1.52899e-14	0.498603	0.491071	0.485975	0.482607	0.480574	0.479634	29.721	8.3197e-13	5.08825e-14	0.557047	0.576807	0.590566	0.600014	0.605902	0.60867	32.0561	7.90014e-13	5.82036e-14	0.601686	0.623485	0.638204	0.648077	0.654128	0.656946	34.2737	6.8373e-13	5.52148e-14	0.641483	0.661647	0.674958	0.683726	0.689029	0.69148	36.1932	5.46185e-13	4.6437e-14	0.674313	0.690902	0.701632	0.708583	0.712735	0.71464	37.7268	4.05432e-13	3.56115e-14	0.699548	0.712002	0.719899	0.72493	0.727898	0.729249	38.8653	2.80343e-13	2.52891e-14	0.717685	0.726344	0.731723	0.735092	0.737053	0.737938	39.6528	1.79683e-13	1.68382e-14	0.729886	0.735525	0.738956	0.741065	0.742276	0.742818	40.1576	1.03684e-13	1.07216e-14	0.737525	0.741032	0.743117	0.744374	0.745084	0.745399	40.4489	4.6741e-14	6.87264e-15	0.74185	0.744042	0.745313	0.746062	0.746479	0.746661	40.5803	0	5.04155e-15	0.743775	0.74535	0.746243	0.74676	0.747043	0.747166	40.5803	87.2	68.2413	73.6547	79.4417	84.9373	89.6942	93.4947	96.3163	98.2677	99.5188	100.241	100.566
87.25	0	27.5391	7.77893e-13	-1.52914e-14	0.498649	0.491116	0.486019	0.482651	0.480617	0.479677	29.7223	8.31566e-13	5.08229e-14	0.557056	0.576794	0.590537	0.599975	0.605857	0.608622	32.0563	7.89706e-13	5.81581e-14	0.601678	0.623461	0.638169	0.648034	0.654081	0.656897	34.2731	6.83547e-13	5.51863e-14	0.641463	0.661618	0.674922	0.683686	0.688988	0.691438	36.192	5.46121e-13	4.6424e-14	0.674289	0.690873	0.701601	0.70855	0.712703	0.714607	37.7254	4.05456e-13	3.56099e-14	0.699523	0.711977	0.719875	0.724906	0.727875	0.729226	38.864	2.80416e-13	2.52943e-14	0.717663	0.726324	0.731705	0.735075	0.737037	0.737923	39.6517	1.79767e-13	1.68463e-14	0.729869	0.735511	0.738944	0.741054	0.742266	0.742809	40.1567	1.03753e-13	1.07301e-14	0.737512	0.741022	0.743109	0.744367	0.745079	0.745394	40.4483	4.67793e-14	6.88054e-15	0.741841	0.744035	0.745308	0.746058	0.746475	0.746658	40.5798	0	5.04888e-15	0.743768	0.745344	0.746239	0.746757	0.747041	0.747164	40.5798	87.25	68.2477	73.6581	79.4422	84.9357	89.6913	93.4913	96.3131	98.2651	99.5167	100.239	100.565
87.3	0	27.5417	7.77457e-13	-1.52929e-14	0.498696	0.491161	0.486063	0.482694	0.480659	0.479719	29.7237	8.31162e-13	5.07634e-14	0.557065	0.576781	0.590508	0.599937	0.605812	0.608575	32.0565	7.89399e-13	5.81125e-14	0.60167	0.623436	0.638133	0.647992	0.654034	0.656848	34.2724	6.83364e-13	5.51578e-14	0.641444	0.661589	0.674887	0.683647	0.688947	0.691395	36.1909	5.46057e-13	4.64109e-14	0.674264	0.690844	0.70157	0.708518	0.71267	0.714574	37.7241	4.05481e-13	3.56083e-14	0.699498	0.711952	0.71985	0.724882	0.727851	0.729202	38.8628	2.80489e-13	2.52995e-14	0.717641	0.726304	0.731687	0.735058	0.737022	0.737908	39.6506	1.79852e-13	1.68544e-14	0.729851	0.735497	0.738931	0.741043	0.742256	0.742799	40.1559	1.03823e-13	1.07386e-14	0.737499	0.741012	0.743101	0.74436	0.745073	0.745388	40.4476	4.68175e-14	6.88845e-15	0.741831	0.744028	0.745302	0.746054	0.746472	0.746655	40.5792	0	5.05622e-15	0.74376	0.745339	0.746236	0.746755	0.747039	0.747162	40.5792	87.3	68.254	73.6614	79.4427	84.9341	89.6884	93.488	96.3099	98.2624	99.5146	100.238	100.564
87.35	0	27.5443	7.77022e-13	-1.52944e-14	0.498742	0.491207	0.486108	0.482737	0.480702	0.479762	29.725	8.30759e-13	5.07039e-14	0.557074	0.576767	0.59048	0.599898	0.605767	0.608527	32.0568	7.89091e-13	5.8067e-14	0.601662	0.623412	0.638098	0.647949	0.653987	0.656799	34.2717	6.83181e-13	5.51293e-14	0.641425	0.661559	0.674852	0.683608	0.688905	0.691353	36.1897	5.45992e-13	4.63979e-14	0.674239	0.690816	0.701539	0.708486	0.712637	0.714541	37.7227	4.05505e-13	3.56067e-14	0.699472	0.711927	0.719826	0.724858	0.727827	0.729179	38.8615	2.80561e-13	2.53046e-14	0.717619	0.726284	0.731669	0.735042	0.737006	0.737892	39.6495	1.79937e-13	1.68624e-14	0.729833	0.735482	0.738919	0.741033	0.742247	0.74279	40.1551	1.03892e-13	1.07471e-14	0.737486	0.741002	0.743093	0.744354	0.745067	0.745383	40.447	4.68557e-14	6.89635e-15	0.741821	0.744021	0.745297	0.74605	0.746468	0.746652	40.5787	0	5.06356e-15	0.743752	0.745333	0.746232	0.746752	0.747036	0.74716	40.5787	87.35	68.2604	73.6647	79.4432	84.9325	89.6855	93.4847	96.3068	98.2597	99.5125	100.236	100.562
87.4	0	27.5468	7.76586e-13	-1.52958e-14	0.498788	0.491252	0.486152	0.482781	0.480745	0.479804	29.7264	8.30357e-13	5.06445e-14	0.557083	0.576754	0.590451	0.599859	0.605722	0.608479	32.057	7.88784e-13	5.80216e-14	0.601654	0.623387	0.638062	0.647907	0.65394	0.65675	34.2711	6.82998e-13	5.51008e-14	0.641405	0.66153	0.674816	0.683569	0.688864	0.69131	36.1885	5.45928e-13	4.63848e-14	0.674214	0.690787	0.701508	0.708454	0.712604	0.714508	37.7214	4.05529e-13	3.5605e-14	0.699447	0.711902	0.719801	0.724834	0.727804	0.729155	38.8602	2.80634e-13	2.53097e-14	0.717597	0.726264	0.731651	0.735025	0.73699	0.737877	39.6485	1.80021e-13	1.68704e-14	0.729816	0.735468	0.738907	0.741022	0.742237	0.74278	40.1542	1.03961e-13	1.07556e-14	0.737473	0.740992	0.743085	0.744347	0.745061	0.745377	40.4464	4.68939e-14	6.90426e-15	0.741811	0.744014	0.745292	0.746046	0.746465	0.746648	40.5781	0	5.0709e-15	0.743744	0.745328	0.746228	0.746749	0.747034	0.747158	40.5781	87.4	68.2667	73.668	79.4438	84.9308	89.6826	93.4813	96.3036	98.2571	99.5104	100.234	100.561
87.45	0	27.5494	7.76152e-13	-1.52972e-14	0.498835	0.491297	0.486196	0.482824	0.480788	0.479847	29.7277	8.29954e-13	5.05851e-14	0.557092	0.576741	0.590423	0.599821	0.605677	0.608431	32.0572	7.88477e-13	5.79761e-14	0.601646	0.623363	0.638027	0.647864	0.653894	0.656702	34.2704	6.82815e-13	5.50722e-14	0.641386	0.661501	0.674781	0.68353	0.688822	0.691268	36.1874	5.45863e-13	4.63717e-14	0.67419	0.690758	0.701477	0.708422	0.712572	0.714475	37.72	4.05552e-13	3.56033e-14	0.699422	0.711877	0.719777	0.72481	0.72778	0.729132	38.8589	2.80707e-13	2.53148e-14	0.717575	0.726245	0.731633	0.735008	0.736974	0.737862	39.6474	1.80105e-13	1.68784e-14	0.729798	0.735453	0.738895	0.741011	0.742227	0.742771	40.1534	1.04031e-13	1.07641e-14	0.737459	0.740982	0.743077	0.74434	0.745055	0.745372	40.4457	4.69321e-14	6.91216e-15	0.741802	0.744007	0.745287	0.746042	0.746461	0.746645	40.5776	0	5.07824e-15	0.743736	0.745323	0.746224	0.746746	0.747031	0.747156	40.5776	87.45	68.2731	73.6714	79.4443	84.9292	89.6797	93.478	96.3004	98.2544	99.5084	100.233	100.56
87.5	0	27.5519	7.75717e-13	-1.52986e-14	0.498881	0.491342	0.48624	0.482867	0.48083	0.479889	29.729	8.29552e-13	5.05257e-14	0.557101	0.576727	0.590395	0.599782	0.605632	0.608383	32.0574	7.8817e-13	5.79307e-14	0.601638	0.623338	0.637992	0.647822	0.653847	0.656653	34.2698	6.82632e-13	5.50437e-14	0.641367	0.661472	0.674746	0.68349	0.688781	0.691225	36.1862	5.45799e-13	4.63586e-14	0.674165	0.690729	0.701446	0.70839	0.712539	0.714442	37.7187	4.05576e-13	3.56016e-14	0.699397	0.711852	0.719752	0.724786	0.727756	0.729108	38.8577	2.80779e-13	2.53199e-14	0.717553	0.726225	0.731615	0.734992	0.736958	0.737846	39.6463	1.8019e-13	1.68864e-14	0.729781	0.735439	0.738882	0.741	0.742217	0.742761	40.1525	1.041e-13	1.07725e-14	0.737446	0.740972	0.743069	0.744334	0.745049	0.745366	40.4451	4.69702e-14	6.92006e-15	0.741792	0.744	0.745281	0.746037	0.746458	0.746642	40.5771	0	5.08558e-15	0.743728	0.745317	0.74622	0.746743	0.747029	0.747153	40.5771	87.5	68.2794	73.6747	79.4448	84.9276	89.6768	93.4747	96.2973	98.2517	99.5063	100.231	100.558
87.55	0	27.5545	7.75284e-13	-1.53e-14	0.498927	0.491388	0.486284	0.482911	0.480873	0.479932	29.7304	8.29151e-13	5.04665e-14	0.55711	0.576714	0.590366	0.599744	0.605587	0.608335	32.0576	7.87863e-13	5.78853e-14	0.60163	0.623314	0.637956	0.647779	0.6538	0.656604	34.2692	6.82449e-13	5.50152e-14	0.641347	0.661443	0.67471	0.683451	0.688739	0.691183	36.185	5.45734e-13	4.63455e-14	0.67414	0.690701	0.701415	0.708358	0.712506	0.714409	37.7173	4.056e-13	3.55999e-14	0.699372	0.711827	0.719728	0.724762	0.727733	0.729085	38.8564	2.80851e-13	2.53249e-14	0.717531	0.726205	0.731597	0.734975	0.736943	0.737831	39.6452	1.80274e-13	1.68944e-14	0.729763	0.735424	0.73887	0.740989	0.742207	0.742752	40.1517	1.04169e-13	1.0781e-14	0.737433	0.740962	0.743061	0.744327	0.745043	0.745361	40.4444	4.70083e-14	6.92796e-15	0.741782	0.743993	0.745276	0.746033	0.746454	0.746639	40.5765	0	5.09292e-15	0.74372	0.745312	0.746216	0.74674	0.747027	0.747151	40.5765	87.55	68.2857	73.678	79.4453	84.926	89.674	93.4713	96.2941	98.2491	99.5042	100.23	100.557
87.6	0	27.5571	7.7485e-13	-1.53014e-14	0.498974	0.491433	0.486329	0.482954	0.480916	0.479974	29.7317	8.28749e-13	5.04072e-14	0.557119	0.576701	0.590338	0.599705	0.605542	0.608288	32.0578	7.87557e-13	5.78399e-14	0.601622	0.623289	0.637921	0.647737	0.653754	0.656556	34.2685	6.82266e-13	5.49867e-14	0.641328	0.661413	0.674675	0.683412	0.688698	0.691141	36.1839	5.45669e-13	4.63324e-14	0.674116	0.690672	0.701384	0.708325	0.712473	0.714376	37.716	4.05623e-13	3.55982e-14	0.699347	0.711802	0.719703	0.724738	0.727709	0.729061	38.8551	2.80923e-13	2.533e-14	0.717509	0.726185	0.731579	0.734958	0.736927	0.737815	39.6442	1.80358e-13	1.69024e-14	0.729746	0.73541	0.738858	0.740979	0.742197	0.742743	40.1509	1.04238e-13	1.07895e-14	0.73742	0.740952	0.743053	0.74432	0.745038	0.745355	40.4438	4.70463e-14	6.93586e-15	0.741773	0.743986	0.745271	0.746029	0.746451	0.746636	40.576	0	5.10027e-15	0.743712	0.745306	0.746212	0.746737	0.747024	0.747149	40.576	87.6	68.2921	73.6813	79.4459	84.9244	89.6711	93.468	96.2909	98.2464	99.5021	100.228	100.556
87.65	0	27.5596	7.74417e-13	-1.53027e-14	0.49902	0.491478	0.486373	0.482997	0.480959	0.480017	29.7331	8.28348e-13	5.0348e-14	0.557128	0.576688	0.59031	0.599667	0.605498	0.60824	32.058	7.87251e-13	5.77945e-14	0.601614	0.623265	0.637886	0.647695	0.653707	0.656507	34.2679	6.82084e-13	5.49582e-14	0.641309	0.661384	0.67464	0.683373	0.688657	0.691098	36.1827	5.45604e-13	4.63193e-14	0.674091	0.690643	0.701354	0.708293	0.712441	0.714343	37.7147	4.05646e-13	3.55964e-14	0.699322	0.711777	0.719678	0.724714	0.727685	0.729038	38.8538	2.80995e-13	2.5335e-14	0.717487	0.726166	0.731561	0.734942	0.736911	0.7378	39.6431	1.80442e-13	1.69104e-14	0.729728	0.735395	0.738845	0.740968	0.742187	0.742733	40.15	1.04307e-13	1.07979e-14	0.737407	0.740942	0.743045	0.744314	0.745032	0.74535	40.4431	4.70843e-14	6.94376e-15	0.741763	0.743979	0.745266	0.746025	0.746447	0.746632	40.5755	0	5.10761e-15	0.743704	0.745301	0.746208	0.746734	0.747022	0.747147	40.5755	87.65	68.2984	73.6846	79.4464	84.9228	89.6682	93.4647	96.2878	98.2437	99.5	100.226	100.554
87.7	0	27.5622	7.73984e-13	-1.5304e-14	0.499066	0.491523	0.486417	0.483041	0.481002	0.480059	29.7344	8.27948e-13	5.02889e-14	0.557137	0.576675	0.590281	0.599628	0.605453	0.608193	32.0582	7.86945e-13	5.77492e-14	0.601606	0.623241	0.637851	0.647652	0.65366	0.656459	34.2672	6.81901e-13	5.49297e-14	0.64129	0.661355	0.674605	0.683334	0.688615	0.691056	36.1816	5.45539e-13	4.63061e-14	0.674067	0.690615	0.701323	0.708261	0.712408	0.71431	37.7133	4.05669e-13	3.55946e-14	0.699297	0.711752	0.719654	0.72469	0.727662	0.729015	38.8525	2.81067e-13	2.534e-14	0.717465	0.726146	0.731543	0.734925	0.736895	0.737785	39.642	1.80525e-13	1.69184e-14	0.72971	0.735381	0.738833	0.740957	0.742177	0.742724	40.1492	1.04376e-13	1.08064e-14	0.737394	0.740932	0.743037	0.744307	0.745026	0.745344	40.4425	4.71223e-14	6.95166e-15	0.741753	0.743972	0.74526	0.746021	0.746444	0.746629	40.5749	0	5.11496e-15	0.743696	0.745295	0.746204	0.746731	0.747019	0.747145	40.5749	87.7	68.3047	73.688	79.4469	84.9212	89.6654	93.4614	96.2846	98.2411	99.498	100.225	100.553
87.75	0	27.5647	7.73552e-13	-1.53053e-14	0.499113	0.491568	0.486461	0.483084	0.481044	0.480102	29.7357	8.27548e-13	5.02298e-14	0.557146	0.576661	0.590253	0.59959	0.605409	0.608145	32.0585	7.86639e-13	5.77039e-14	0.601598	0.623216	0.637816	0.64761	0.653614	0.65641	34.2666	6.81718e-13	5.49012e-14	0.64127	0.661326	0.674569	0.683295	0.688574	0.691014	36.1804	5.45474e-13	4.6293e-14	0.674042	0.690586	0.701292	0.708229	0.712375	0.714277	37.712	4.05692e-13	3.55929e-14	0.699272	0.711728	0.719629	0.724666	0.727638	0.728991	38.8513	2.81138e-13	2.5345e-14	0.717443	0.726126	0.731526	0.734908	0.736879	0.737769	39.6409	1.80609e-13	1.69263e-14	0.729693	0.735366	0.738821	0.740946	0.742168	0.742714	40.1483	1.04445e-13	1.08148e-14	0.737381	0.740922	0.743029	0.7443	0.74502	0.745339	40.4418	4.71602e-14	6.95955e-15	0.741743	0.743965	0.745255	0.746017	0.74644	0.746626	40.5744	0	5.12231e-15	0.743688	0.74529	0.746201	0.746728	0.747017	0.747143	40.5744	87.75	68.3111	73.6913	79.4475	84.9196	89.6625	93.4581	96.2815	98.2384	99.4959	100.223	100.552
87.8	0	27.5673	7.7312e-13	-1.53066e-14	0.499159	0.491614	0.486505	0.483128	0.481087	0.480144	29.7371	8.27148e-13	5.01707e-14	0.557155	0.576648	0.590225	0.599552	0.605364	0.608098	32.0587	7.86333e-13	5.76586e-14	0.60159	0.623192	0.63778	0.647568	0.653567	0.656362	34.2659	6.81535e-13	5.48727e-14	0.641251	0.661297	0.674534	0.683256	0.688533	0.690971	36.1793	5.45409e-13	4.62798e-14	0.674017	0.690557	0.701261	0.708197	0.712342	0.714244	37.7106	4.05715e-13	3.55911e-14	0.699247	0.711703	0.719605	0.724641	0.727614	0.728968	38.85	2.81209e-13	2.535e-14	0.717421	0.726106	0.731508	0.734892	0.736863	0.737754	39.6399	1.80692e-13	1.69342e-14	0.729675	0.735352	0.738808	0.740935	0.742158	0.742705	40.1475	1.04513e-13	1.08233e-14	0.737367	0.740911	0.743021	0.744294	0.745014	0.745333	40.4412	4.71981e-14	6.96745e-15	0.741733	0.743958	0.74525	0.746012	0.746437	0.746623	40.5738	0	5.12966e-15	0.74368	0.745284	0.746197	0.746725	0.747015	0.74714	40.5738	87.8	68.3174	73.6946	79.448	84.918	89.6596	93.4547	96.2783	98.2358	99.4938	100.222	100.55
87.85	0	27.5698	7.72689e-13	-1.53078e-14	0.499205	0.491659	0.48655	0.483171	0.48113	0.480187	29.7384	8.26748e-13	5.01117e-14	0.557164	0.576635	0.590197	0.599513	0.605319	0.60805	32.0589	7.86028e-13	5.76133e-14	0.601583	0.623168	0.637745	0.647526	0.653521	0.656313	34.2653	6.81353e-13	5.48442e-14	0.641232	0.661268	0.674499	0.683217	0.688492	0.690929	36.1781	5.45344e-13	4.62666e-14	0.673993	0.690529	0.70123	0.708165	0.71231	0.714211	37.7093	4.05738e-13	3.55892e-14	0.699223	0.711678	0.71958	0.724617	0.727591	0.728944	38.8487	2.81281e-13	2.5355e-14	0.717399	0.726087	0.73149	0.734875	0.736848	0.737738	39.6388	1.80776e-13	1.69422e-14	0.729658	0.735337	0.738796	0.740925	0.742148	0.742695	40.1467	1.04582e-13	1.08317e-14	0.737354	0.740901	0.743013	0.744287	0.745008	0.745328	40.4405	4.7236e-14	6.97535e-15	0.741724	0.743951	0.745245	0.746008	0.746433	0.74662	40.5733	0	5.13701e-15	0.743672	0.745279	0.746193	0.746722	0.747012	0.747138	40.5733	87.85	68.3237	73.6979	79.4485	84.9165	89.6568	93.4514	96.2752	98.2331	99.4917	100.22	100.549
87.9	0	27.5724	7.72258e-13	-1.53091e-14	0.499251	0.491704	0.486594	0.483214	0.481173	0.480229	29.7397	8.26349e-13	5.00527e-14	0.557174	0.576622	0.590169	0.599475	0.605275	0.608003	32.0591	7.85723e-13	5.75681e-14	0.601575	0.623143	0.63771	0.647483	0.653474	0.656265	34.2647	6.8117e-13	5.48157e-14	0.641213	0.661239	0.674464	0.683178	0.68845	0.690887	36.1769	5.45279e-13	4.62534e-14	0.673968	0.6905	0.701199	0.708133	0.712277	0.714178	37.708	4.0576e-13	3.55874e-14	0.699198	0.711653	0.719556	0.724593	0.727567	0.728921	38.8475	2.81352e-13	2.53599e-14	0.717377	0.726067	0.731472	0.734858	0.736832	0.737723	39.6377	1.80859e-13	1.69501e-14	0.72964	0.735323	0.738784	0.740914	0.742138	0.742686	40.1458	1.04651e-13	1.08401e-14	0.737341	0.740891	0.743005	0.74428	0.745002	0.745322	40.4399	4.72738e-14	6.98324e-15	0.741714	0.743944	0.745239	0.746004	0.74643	0.746616	40.5727	0	5.14437e-15	0.743664	0.745273	0.746189	0.746719	0.74701	0.747136	40.5727	87.9	68.33	73.7012	79.4491	84.9149	89.6539	93.4481	96.272	98.2304	99.4896	100.218	100.548
87.95	0	27.5749	7.71827e-13	-1.53103e-14	0.499297	0.491749	0.486638	0.483258	0.481216	0.480272	29.7411	8.2595e-13	4.99938e-14	0.557183	0.576609	0.590141	0.599437	0.605231	0.607956	32.0593	7.85418e-13	5.75229e-14	0.601567	0.623119	0.637675	0.647441	0.653428	0.656216	34.264	6.80988e-13	5.47872e-14	0.641194	0.66121	0.674429	0.683139	0.688409	0.690845	36.1758	5.45213e-13	4.62402e-14	0.673944	0.690472	0.701168	0.708101	0.712244	0.714145	37.7066	4.05783e-13	3.55856e-14	0.699173	0.711628	0.719531	0.724569	0.727543	0.728897	38.8462	2.81423e-13	2.53649e-14	0.717355	0.726047	0.731454	0.734842	0.736816	0.737707	39.6367	1.80942e-13	1.6958e-14	0.729623	0.735309	0.738771	0.740903	0.742128	0.742676	40.145	1.04719e-13	1.08486e-14	0.737328	0.740881	0.742997	0.744274	0.744996	0.745317	40.4392	4.73116e-14	6.99113e-15	0.741704	0.743937	0.745234	0.746	0.746426	0.746613	40.5722	0	5.15172e-15	0.743656	0.745268	0.746185	0.746716	0.747007	0.747134	40.5722	87.95	68.3363	73.7045	79.4496	84.9133	89.6511	93.4448	96.2688	98.2278	99.4876	100.217	100.546
88	0	27.5775	7.71397e-13	-1.53115e-14	0.499343	0.491794	0.486682	0.483301	0.481259	0.480315	29.7424	8.25551e-13	4.9935e-14	0.557192	0.576596	0.590113	0.599399	0.605186	0.607908	32.0595	7.85113e-13	5.74777e-14	0.601559	0.623095	0.63764	0.647399	0.653382	0.656168	34.2634	6.80805e-13	5.47587e-14	0.641175	0.661181	0.674394	0.6831	0.688368	0.690802	36.1746	5.45148e-13	4.6227e-14	0.673919	0.690443	0.701138	0.708069	0.712212	0.714112	37.7053	4.05805e-13	3.55837e-14	0.699148	0.711603	0.719507	0.724545	0.72752	0.728874	38.8449	2.81493e-13	2.53698e-14	0.717333	0.726028	0.731436	0.734825	0.7368	0.737692	39.6356	1.81025e-13	1.69659e-14	0.729605	0.735294	0.738759	0.740892	0.742118	0.742667	40.1442	1.04787e-13	1.0857e-14	0.737315	0.740871	0.742989	0.744267	0.74499	0.745311	40.4386	4.73494e-14	6.99902e-15	0.741694	0.74393	0.745229	0.745996	0.746423	0.74661	40.5717	0	5.15908e-15	0.743648	0.745262	0.746181	0.746713	0.747005	0.747132	40.5717	88	68.3426	73.7078	79.4502	84.9117	89.6482	93.4415	96.2657	98.2251	99.4855	100.215	100.545
88.05	0	27.58	7.70967e-13	-1.53126e-14	0.49939	0.491839	0.486726	0.483345	0.481302	0.480357	29.7438	8.25153e-13	4.98762e-14	0.557201	0.576583	0.590084	0.599361	0.605142	0.607861	32.0598	7.84808e-13	5.74325e-14	0.601551	0.623071	0.637605	0.647357	0.653335	0.65612	34.2627	6.80623e-13	5.47302e-14	0.641156	0.661152	0.674358	0.683061	0.688327	0.69076	36.1735	5.45082e-13	4.62138e-14	0.673895	0.690415	0.701107	0.708037	0.712179	0.714079	37.704	4.05827e-13	3.55818e-14	0.699123	0.711578	0.719482	0.724521	0.727496	0.72885	38.8436	2.81564e-13	2.53747e-14	0.717311	0.726008	0.731418	0.734808	0.736784	0.737676	39.6345	1.81108e-13	1.69738e-14	0.729587	0.73528	0.738747	0.740881	0.742108	0.742657	40.1433	1.04856e-13	1.08654e-14	0.737302	0.740861	0.742981	0.74426	0.744984	0.745306	40.4379	4.73871e-14	7.00692e-15	0.741685	0.743923	0.745224	0.745992	0.746419	0.746607	40.5711	0	5.16644e-15	0.74364	0.745257	0.746177	0.74671	0.747002	0.747129	40.5711	88.05	68.3489	73.7112	79.4507	84.9101	89.6454	93.4382	96.2626	98.2225	99.4834	100.214	100.544
88.1	0	27.5825	7.70538e-13	-1.53138e-14	0.499436	0.491885	0.486771	0.483388	0.481344	0.4804	29.7451	8.24755e-13	4.98174e-14	0.55721	0.57657	0.590057	0.599323	0.605098	0.607814	32.06	7.84504e-13	5.73874e-14	0.601544	0.623046	0.63757	0.647315	0.653289	0.656071	34.2621	6.80441e-13	5.47017e-14	0.641137	0.661123	0.674323	0.683022	0.688285	0.690718	36.1724	5.45017e-13	4.62005e-14	0.673871	0.690386	0.701076	0.708005	0.712146	0.714046	37.7026	4.05849e-13	3.55799e-14	0.699098	0.711553	0.719458	0.724497	0.727472	0.728827	38.8424	2.81635e-13	2.53796e-14	0.717289	0.725988	0.7314	0.734791	0.736768	0.737661	39.6334	1.81191e-13	1.69816e-14	0.72957	0.735265	0.738734	0.74087	0.742098	0.742648	40.1425	1.04924e-13	1.08738e-14	0.737288	0.740851	0.742973	0.744253	0.744978	0.7453	40.4373	4.74248e-14	7.01481e-15	0.741675	0.743916	0.745218	0.745987	0.746416	0.746603	40.5706	0	5.17379e-15	0.743632	0.745251	0.746173	0.746707	0.747	0.747127	40.5706	88.1	68.3552	73.7145	79.4513	84.9086	89.6425	93.4349	96.2594	98.2198	99.4813	100.212	100.542
88.15	0	27.5851	7.70109e-13	-1.53149e-14	0.499482	0.49193	0.486815	0.483432	0.481387	0.480443	29.7464	8.24358e-13	4.97587e-14	0.557219	0.576557	0.590029	0.599284	0.605053	0.607767	32.0602	7.842e-13	5.73422e-14	0.601536	0.623022	0.637535	0.647273	0.653243	0.656023	34.2615	6.80258e-13	5.46732e-14	0.641118	0.661095	0.674288	0.682983	0.688244	0.690676	36.1712	5.44951e-13	4.61873e-14	0.673846	0.690357	0.701045	0.707973	0.712114	0.714013	37.7013	4.0587e-13	3.5578e-14	0.699073	0.711528	0.719433	0.724473	0.727449	0.728803	38.8411	2.81705e-13	2.53845e-14	0.717267	0.725968	0.731382	0.734775	0.736752	0.737645	39.6324	1.81273e-13	1.69895e-14	0.729552	0.735251	0.738722	0.740859	0.742088	0.742638	40.1416	1.04992e-13	1.08822e-14	0.737275	0.740841	0.742965	0.744247	0.744972	0.745294	40.4367	4.74625e-14	7.0227e-15	0.741665	0.743909	0.745213	0.745983	0.746412	0.7466	40.57	0	5.18116e-15	0.743624	0.745246	0.746169	0.746704	0.746998	0.747125	40.57	88.15	68.3615	73.7178	79.4518	84.907	89.6397	93.4316	96.2563	98.2172	99.4792	100.21	100.541
88.2	0	27.5876	7.6968e-13	-1.5316e-14	0.499528	0.491975	0.486859	0.483475	0.48143	0.480485	29.7478	8.23961e-13	4.97e-14	0.557228	0.576544	0.590001	0.599247	0.605009	0.60772	32.0604	7.83896e-13	5.72971e-14	0.601528	0.622998	0.6375	0.647231	0.653196	0.655975	34.2608	6.80076e-13	5.46447e-14	0.641099	0.661066	0.674253	0.682944	0.688203	0.690634	36.1701	5.44885e-13	4.6174e-14	0.673822	0.690329	0.701014	0.707941	0.712081	0.71398	37.7	4.05892e-13	3.5576e-14	0.699049	0.711503	0.719409	0.724449	0.727425	0.72878	38.8398	2.81775e-13	2.53893e-14	0.717245	0.725949	0.731364	0.734758	0.736736	0.73763	39.6313	1.81356e-13	1.69974e-14	0.729535	0.735236	0.73871	0.740848	0.742078	0.742629	40.1408	1.0506e-13	1.08906e-14	0.737262	0.740831	0.742956	0.74424	0.744967	0.745289	40.436	4.75001e-14	7.03058e-15	0.741655	0.743902	0.745208	0.745979	0.746408	0.746597	40.5695	0	5.18852e-15	0.743616	0.74524	0.746165	0.746701	0.746995	0.747123	40.5695	88.2	68.3678	73.7211	79.4523	84.9054	89.6369	93.4283	96.2531	98.2145	99.4771	100.209	100.54
88.25	0	27.5902	7.69252e-13	-1.53171e-14	0.499574	0.49202	0.486903	0.483518	0.481473	0.480528	29.7491	8.23564e-13	4.96414e-14	0.557237	0.576531	0.589973	0.599209	0.604965	0.607673	32.0607	7.83592e-13	5.7252e-14	0.60152	0.622974	0.637465	0.647189	0.65315	0.655927	34.2602	6.79894e-13	5.46162e-14	0.64108	0.661037	0.674218	0.682905	0.688162	0.690591	36.1689	5.44819e-13	4.61607e-14	0.673797	0.6903	0.700984	0.707909	0.712048	0.713947	37.6987	4.05913e-13	3.55741e-14	0.699024	0.711479	0.719384	0.724425	0.727401	0.728756	38.8386	2.81845e-13	2.53942e-14	0.717223	0.725929	0.731346	0.734741	0.736721	0.737614	39.6302	1.81438e-13	1.70052e-14	0.729517	0.735222	0.738697	0.740838	0.742068	0.742619	40.14	1.05128e-13	1.0899e-14	0.737249	0.740821	0.742948	0.744233	0.744961	0.745283	40.4354	4.75377e-14	7.03847e-15	0.741645	0.743895	0.745202	0.745975	0.746405	0.746594	40.569	0	5.19588e-15	0.743608	0.745235	0.746161	0.746698	0.746993	0.747121	40.569	88.25	68.3741	73.7244	79.4529	84.9039	89.634	93.425	96.25	98.2118	99.4751	100.207	100.538
88.3	0	27.5927	7.68824e-13	-1.53181e-14	0.49962	0.492065	0.486947	0.483562	0.481516	0.480571	29.7504	8.23168e-13	4.95828e-14	0.557246	0.576518	0.589945	0.599171	0.604921	0.607626	32.0609	7.83288e-13	5.7207e-14	0.601513	0.62295	0.637431	0.647147	0.653104	0.655879	34.2596	6.79712e-13	5.45877e-14	0.641061	0.661008	0.674183	0.682866	0.688121	0.690549	36.1678	5.44754e-13	4.61475e-14	0.673773	0.690272	0.700953	0.707877	0.712016	0.713914	37.6973	4.05935e-13	3.55721e-14	0.698999	0.711454	0.71936	0.724401	0.727378	0.728733	38.8373	2.81915e-13	2.5399e-14	0.717201	0.725909	0.731328	0.734725	0.736705	0.737599	39.6291	1.81521e-13	1.7013e-14	0.7295	0.735207	0.738685	0.740827	0.742058	0.742609	40.1391	1.05196e-13	1.09074e-14	0.737236	0.740811	0.74294	0.744226	0.744955	0.745278	40.4347	4.75752e-14	7.04636e-15	0.741635	0.743888	0.745197	0.745971	0.746401	0.74659	40.5684	0	5.20324e-15	0.7436	0.745229	0.746157	0.746695	0.74699	0.747118	40.5684	88.3	68.3804	73.7277	79.4534	84.9023	89.6312	93.4218	96.2468	98.2092	99.473	100.206	100.537
88.35	0	27.5952	7.68396e-13	-1.53192e-14	0.499666	0.49211	0.486992	0.483605	0.481559	0.480613	29.7518	8.22772e-13	4.95243e-14	0.557256	0.576505	0.589917	0.599133	0.604877	0.607579	32.0611	7.82985e-13	5.71619e-14	0.601505	0.622926	0.637396	0.647105	0.653058	0.65583	34.259	6.79529e-13	5.45592e-14	0.641042	0.660979	0.674148	0.682828	0.68808	0.690507	36.1666	5.44687e-13	4.61342e-14	0.673749	0.690244	0.700922	0.707845	0.711983	0.713881	37.696	4.05956e-13	3.55701e-14	0.698974	0.711429	0.719335	0.724377	0.727354	0.728709	38.836	2.81985e-13	2.54038e-14	0.717179	0.72589	0.73131	0.734708	0.736689	0.737583	39.6281	1.81603e-13	1.70208e-14	0.729482	0.735193	0.738673	0.740816	0.742048	0.7426	40.1383	1.05264e-13	1.09158e-14	0.737222	0.7408	0.742932	0.74422	0.744949	0.745272	40.4341	4.76128e-14	7.05424e-15	0.741626	0.743881	0.745192	0.745966	0.746398	0.746587	40.5679	0	5.21061e-15	0.743592	0.745224	0.746153	0.746692	0.746988	0.747116	40.5679	88.35	68.3866	73.731	79.454	84.9008	89.6284	93.4185	96.2437	98.2065	99.4709	100.204	100.536
88.4	0	27.5978	7.67969e-13	-1.53202e-14	0.499712	0.492155	0.487036	0.483649	0.481602	0.480656	29.7531	8.22376e-13	4.94658e-14	0.557265	0.576492	0.589889	0.599095	0.604833	0.607532	32.0613	7.82682e-13	5.71169e-14	0.601497	0.622902	0.637361	0.647063	0.653012	0.655782	34.2583	6.79347e-13	5.45308e-14	0.641023	0.660951	0.674113	0.682789	0.688039	0.690465	36.1655	5.44621e-13	4.61208e-14	0.673724	0.690215	0.700891	0.707813	0.71195	0.713848	37.6947	4.05977e-13	3.55681e-14	0.698949	0.711404	0.719311	0.724353	0.72733	0.728686	38.8348	2.82054e-13	2.54086e-14	0.717157	0.72587	0.731292	0.734691	0.736673	0.737568	39.627	1.81685e-13	1.70287e-14	0.729465	0.735178	0.73866	0.740805	0.742038	0.74259	40.1374	1.05332e-13	1.09242e-14	0.737209	0.74079	0.742924	0.744213	0.744943	0.745266	40.4334	4.76503e-14	7.06213e-15	0.741616	0.743874	0.745186	0.745962	0.746394	0.746584	40.5673	0	5.21798e-15	0.743584	0.745218	0.746149	0.746689	0.746985	0.747114	40.5673	88.4	68.3929	73.7343	79.4546	84.8992	89.6256	93.4152	96.2406	98.2039	99.4688	100.202	100.534
88.45	0	27.6003	7.67543e-13	-1.53212e-14	0.499758	0.4922	0.48708	0.483692	0.481645	0.480699	29.7544	8.2198e-13	4.94074e-14	0.557274	0.57648	0.589862	0.599057	0.604789	0.607485	32.0615	7.82379e-13	5.70719e-14	0.60149	0.622878	0.637326	0.647022	0.652966	0.655734	34.2577	6.79165e-13	5.45023e-14	0.641004	0.660922	0.674078	0.68275	0.687998	0.690423	36.1644	5.44555e-13	4.61075e-14	0.6737	0.690187	0.700861	0.707781	0.711918	0.713815	37.6934	4.05998e-13	3.55661e-14	0.698925	0.711379	0.719286	0.724329	0.727307	0.728662	38.8335	2.82124e-13	2.54134e-14	0.717135	0.72585	0.731274	0.734674	0.736657	0.737552	39.6259	1.81767e-13	1.70364e-14	0.729447	0.735164	0.738648	0.740794	0.742028	0.742581	40.1366	1.054e-13	1.09325e-14	0.737196	0.74078	0.742916	0.744206	0.744937	0.745261	40.4328	4.76877e-14	7.07001e-15	0.741606	0.743866	0.745181	0.745958	0.746391	0.74658	40.5668	0	5.22534e-15	0.743576	0.745213	0.746145	0.746686	0.746983	0.747112	40.5668	88.45	68.3992	73.7376	79.4551	84.8977	89.6228	93.4119	96.2374	98.2012	99.4667	100.201	100.533
88.5	0	27.6028	7.67117e-13	-1.53222e-14	0.499804	0.492245	0.487124	0.483736	0.481688	0.480741	29.7558	8.21585e-13	4.9349e-14	0.557283	0.576467	0.589834	0.59902	0.604745	0.607439	32.0618	7.82076e-13	5.7027e-14	0.601482	0.622854	0.637291	0.64698	0.65292	0.655686	34.2571	6.78983e-13	5.44738e-14	0.640985	0.660893	0.674044	0.682711	0.687957	0.690381	36.1632	5.44489e-13	4.60942e-14	0.673676	0.690158	0.70083	0.707749	0.711885	0.713783	37.692	4.06018e-13	3.5564e-14	0.6989	0.711354	0.719262	0.724305	0.727283	0.728639	38.8322	2.82193e-13	2.54181e-14	0.717113	0.72583	0.731256	0.734658	0.736641	0.737537	39.6249	1.81849e-13	1.70442e-14	0.729429	0.735149	0.738636	0.740783	0.742018	0.742571	40.1357	1.05467e-13	1.09409e-14	0.737183	0.74077	0.742908	0.744199	0.744931	0.745255	40.4321	4.77251e-14	7.07789e-15	0.741596	0.743859	0.745176	0.745954	0.746387	0.746577	40.5662	0	5.23271e-15	0.743568	0.745207	0.746141	0.746683	0.74698	0.747109	40.5662	88.5	68.4055	73.7409	79.4557	84.8961	89.6199	93.4086	96.2343	98.1986	99.4647	100.199	100.531
88.55	0	27.6053	7.66691e-13	-1.53231e-14	0.49985	0.49229	0.487168	0.483779	0.481731	0.480784	29.7571	8.21191e-13	4.92906e-14	0.557292	0.576454	0.589806	0.598982	0.604701	0.607392	32.062	7.81774e-13	5.6982e-14	0.601474	0.62283	0.637257	0.646938	0.652874	0.655638	34.2565	6.78801e-13	5.44453e-14	0.640966	0.660864	0.674009	0.682672	0.687916	0.690339	36.1621	5.44423e-13	4.60808e-14	0.673652	0.69013	0.700799	0.707717	0.711852	0.71375	37.6907	4.06039e-13	3.5562e-14	0.698875	0.71133	0.719237	0.724281	0.727259	0.728615	38.831	2.82262e-13	2.54229e-14	0.717092	0.725811	0.731238	0.734641	0.736625	0.737521	39.6238	1.8193e-13	1.7052e-14	0.729412	0.735135	0.738623	0.740772	0.742008	0.742562	40.1349	1.05535e-13	1.09493e-14	0.73717	0.74076	0.7429	0.744192	0.744925	0.74525	40.4315	4.77625e-14	7.08577e-15	0.741586	0.743852	0.74517	0.745949	0.746383	0.746574	40.5657	0	5.24008e-15	0.74356	0.745202	0.746137	0.74668	0.746978	0.747107	40.5657	88.55	68.4117	73.7442	79.4562	84.8946	89.6171	93.4054	96.2312	98.1959	99.4626	100.197	100.53
88.6	0	27.6079	7.66265e-13	-1.53241e-14	0.499896	0.492335	0.487213	0.483823	0.481774	0.480827	29.7584	8.20796e-13	4.92323e-14	0.557301	0.576441	0.589779	0.598944	0.604658	0.607345	32.0622	7.81472e-13	5.69371e-14	0.601467	0.622806	0.637222	0.646896	0.652828	0.65559	34.2558	6.78619e-13	5.44169e-14	0.640947	0.660836	0.673974	0.682634	0.687875	0.690297	36.161	5.44356e-13	4.60675e-14	0.673627	0.690101	0.700769	0.707685	0.71182	0.713717	37.6894	4.0606e-13	3.55599e-14	0.698851	0.711305	0.719213	0.724257	0.727235	0.728592	38.8297	2.82331e-13	2.54276e-14	0.71707	0.725791	0.73122	0.734624	0.736609	0.737506	39.6227	1.82012e-13	1.70598e-14	0.729394	0.73512	0.738611	0.740761	0.741998	0.742552	40.1341	1.05603e-13	1.09576e-14	0.737156	0.74075	0.742892	0.744186	0.744919	0.745244	40.4308	4.77998e-14	7.09365e-15	0.741576	0.743845	0.745165	0.745945	0.74638	0.746571	40.5651	0	5.24746e-15	0.743552	0.745196	0.746133	0.746677	0.746975	0.747105	40.5651	88.6	68.418	73.7475	79.4568	84.893	89.6143	93.4021	96.228	98.1933	99.4605	100.196	100.529
88.65	0	27.6104	7.6584e-13	-1.5325e-14	0.499942	0.49238	0.487257	0.483866	0.481817	0.48087	29.7598	8.20402e-13	4.91741e-14	0.557311	0.576429	0.589751	0.598907	0.604614	0.607299	32.0624	7.81169e-13	5.68922e-14	0.601459	0.622782	0.637187	0.646855	0.652782	0.655542	34.2552	6.78437e-13	5.43884e-14	0.640929	0.660807	0.673939	0.682595	0.687834	0.690255	36.1598	5.4429e-13	4.60541e-14	0.673603	0.690073	0.700738	0.707653	0.711787	0.713684	37.6881	4.0608e-13	3.55578e-14	0.698826	0.71128	0.719188	0.724233	0.727212	0.728568	38.8285	2.824e-13	2.54323e-14	0.717048	0.725771	0.731202	0.734607	0.736593	0.73749	39.6217	1.82093e-13	1.70675e-14	0.729377	0.735106	0.738598	0.74075	0.741988	0.742542	40.1332	1.0567e-13	1.0966e-14	0.737143	0.74074	0.742883	0.744179	0.744913	0.745238	40.4301	4.78371e-14	7.10153e-15	0.741567	0.743838	0.74516	0.745941	0.746376	0.746567	40.5646	0	5.25483e-15	0.743544	0.745191	0.746129	0.746674	0.746973	0.747103	40.5646	88.65	68.4242	73.7508	79.4574	84.8915	89.6115	93.3988	96.2249	98.1906	99.4584	100.194	100.527
88.7	0	27.6129	7.65416e-13	-1.53259e-14	0.499987	0.492425	0.487301	0.48391	0.48186	0.480912	29.7611	8.20008e-13	4.91159e-14	0.55732	0.576416	0.589724	0.598869	0.60457	0.607252	32.0627	7.80868e-13	5.68473e-14	0.601452	0.622758	0.637153	0.646813	0.652736	0.655495	34.2546	6.78256e-13	5.43599e-14	0.64091	0.660778	0.673904	0.682556	0.687793	0.690213	36.1587	5.44223e-13	4.60407e-14	0.673579	0.690045	0.700707	0.707621	0.711754	0.713651	37.6868	4.061e-13	3.55557e-14	0.698801	0.711255	0.719164	0.724208	0.727188	0.728545	38.8272	2.82468e-13	2.5437e-14	0.717026	0.725752	0.731184	0.734591	0.736577	0.737475	39.6206	1.82175e-13	1.70753e-14	0.729359	0.735091	0.738586	0.740739	0.741978	0.742533	40.1324	1.05737e-13	1.09743e-14	0.73713	0.740729	0.742875	0.744172	0.744907	0.745233	40.4295	4.78744e-14	7.10941e-15	0.741557	0.743831	0.745154	0.745937	0.746373	0.746564	40.564	0	5.2622e-15	0.743536	0.745185	0.746125	0.746671	0.74697	0.7471	40.564	88.7	68.4305	73.7541	79.4579	84.8899	89.6087	93.3956	96.2218	98.188	99.4563	100.193	100.526
88.75	0	27.6154	7.64992e-13	-1.53268e-14	0.500033	0.49247	0.487345	0.483953	0.481903	0.480955	29.7624	8.19615e-13	4.90577e-14	0.557329	0.576403	0.589696	0.598832	0.604527	0.607206	32.0629	7.80566e-13	5.68025e-14	0.601444	0.622734	0.637118	0.646771	0.65269	0.655447	34.254	6.78074e-13	5.43314e-14	0.640891	0.66075	0.673869	0.682518	0.687752	0.690171	36.1576	5.44156e-13	4.60273e-14	0.673555	0.690016	0.700676	0.707589	0.711722	0.713618	37.6854	4.0612e-13	3.55536e-14	0.698777	0.71123	0.719139	0.724184	0.727164	0.728521	38.8259	2.82537e-13	2.54417e-14	0.717004	0.725732	0.731166	0.734574	0.736561	0.737459	39.6195	1.82256e-13	1.7083e-14	0.729342	0.735077	0.738574	0.740728	0.741968	0.742523	40.1315	1.05805e-13	1.09826e-14	0.737117	0.740719	0.742867	0.744165	0.744901	0.745227	40.4288	4.79117e-14	7.11728e-15	0.741547	0.743824	0.745149	0.745932	0.746369	0.746561	40.5635	0	5.26958e-15	0.743528	0.745179	0.746121	0.746668	0.746968	0.747098	40.5635	88.75	68.4367	73.7574	79.4585	84.8884	89.6059	93.3923	96.2187	98.1853	99.4542	100.191	100.525
88.8	0	27.618	7.64568e-13	-1.53276e-14	0.500079	0.492515	0.487389	0.483997	0.481946	0.480998	29.7638	8.19222e-13	4.89996e-14	0.557338	0.576391	0.589669	0.598794	0.604483	0.607159	32.0631	7.80264e-13	5.67576e-14	0.601437	0.62271	0.637084	0.64673	0.652644	0.655399	34.2534	6.77892e-13	5.4303e-14	0.640872	0.660721	0.673835	0.682479	0.687711	0.690129	36.1564	5.4409e-13	4.60139e-14	0.673531	0.689988	0.700646	0.707557	0.711689	0.713585	37.6841	4.0614e-13	3.55514e-14	0.698752	0.711206	0.719115	0.72416	0.727141	0.728498	38.8247	2.82605e-13	2.54464e-14	0.716982	0.725712	0.731148	0.734557	0.736545	0.737444	39.6185	1.82337e-13	1.70907e-14	0.729324	0.735062	0.738561	0.740717	0.741958	0.742514	40.1307	1.05872e-13	1.0991e-14	0.737104	0.740709	0.742859	0.744158	0.744895	0.745221	40.4282	4.79489e-14	7.12516e-15	0.741537	0.743817	0.745143	0.745928	0.746365	0.746557	40.5629	0	5.27696e-15	0.74352	0.745174	0.746117	0.746665	0.746965	0.747096	40.5629	88.8	68.443	73.7607	79.459	84.8869	89.6031	93.389	96.2155	98.1827	99.4522	100.189	100.523
88.85	0	27.6205	7.64144e-13	-1.53284e-14	0.500125	0.49256	0.487434	0.48404	0.481989	0.481041	29.7651	8.18829e-13	4.89416e-14	0.557347	0.576378	0.589641	0.598757	0.604439	0.607113	32.0634	7.79963e-13	5.67128e-14	0.601429	0.622687	0.637049	0.646688	0.652598	0.655351	34.2527	6.7771e-13	5.42745e-14	0.640854	0.660693	0.6738	0.68244	0.68767	0.690087	36.1553	5.44023e-13	4.60005e-14	0.673507	0.68996	0.700615	0.707525	0.711657	0.713552	37.6828	4.0616e-13	3.55493e-14	0.698727	0.711181	0.71909	0.724136	0.727117	0.728474	38.8234	2.82673e-13	2.5451e-14	0.716961	0.725693	0.73113	0.73454	0.736529	0.737428	39.6174	1.82418e-13	1.70984e-14	0.729307	0.735048	0.738549	0.740707	0.741948	0.742504	40.1299	1.05939e-13	1.09993e-14	0.73709	0.740699	0.742851	0.744151	0.744889	0.745216	40.4275	4.7986e-14	7.13303e-15	0.741527	0.74381	0.745138	0.745924	0.746362	0.746554	40.5624	0	5.28433e-15	0.743511	0.745168	0.746113	0.746661	0.746963	0.747094	40.5624	88.85	68.4492	73.764	79.4596	84.8854	89.6003	93.3858	96.2124	98.18	99.4501	100.188	100.522
88.9	0	27.623	7.63721e-13	-1.53293e-14	0.500171	0.492605	0.487478	0.484084	0.482032	0.481084	29.7664	8.18437e-13	4.88836e-14	0.557357	0.576365	0.589614	0.598719	0.604396	0.607066	32.0636	7.79662e-13	5.6668e-14	0.601422	0.622663	0.637015	0.646647	0.652552	0.655303	34.2521	6.77529e-13	5.4246e-14	0.640835	0.660664	0.673765	0.682402	0.687629	0.690045	36.1542	5.43956e-13	4.59871e-14	0.673483	0.689931	0.700585	0.707493	0.711624	0.713519	37.6815	4.06179e-13	3.55471e-14	0.698703	0.711156	0.719066	0.724112	0.727093	0.728451	38.8222	2.82741e-13	2.54557e-14	0.716939	0.725673	0.731112	0.734523	0.736513	0.737412	39.6163	1.82499e-13	1.71061e-14	0.729289	0.735033	0.738536	0.740696	0.741938	0.742494	40.129	1.06006e-13	1.10076e-14	0.737077	0.740689	0.742843	0.744145	0.744883	0.74521	40.4269	4.80232e-14	7.14091e-15	0.741517	0.743802	0.745133	0.74592	0.746358	0.746551	40.5618	0	5.29171e-15	0.743503	0.745163	0.746109	0.746658	0.74696	0.747091	40.5618	88.9	68.4555	73.7673	79.4602	84.8838	89.5976	93.3825	96.2093	98.1774	99.448	100.186	100.521
88.95	0	27.6255	7.63299e-13	-1.53301e-14	0.500217	0.49265	0.487522	0.484127	0.482075	0.481127	29.7678	8.18045e-13	4.88256e-14	0.557366	0.576353	0.589586	0.598682	0.604353	0.60702	32.0638	7.79361e-13	5.66233e-14	0.601414	0.622639	0.63698	0.646605	0.652507	0.655256	34.2515	6.77347e-13	5.42176e-14	0.640816	0.660635	0.67373	0.682363	0.687588	0.690003	36.1531	5.43889e-13	4.59737e-14	0.673458	0.689903	0.700554	0.707461	0.711591	0.713487	37.6802	4.06199e-13	3.55449e-14	0.698678	0.711131	0.719041	0.724088	0.727069	0.728427	38.8209	2.82809e-13	2.54603e-14	0.716917	0.725653	0.731094	0.734507	0.736497	0.737397	39.6152	1.8258e-13	1.71138e-14	0.729272	0.735019	0.738524	0.740685	0.741928	0.742485	40.1282	1.06073e-13	1.10159e-14	0.737064	0.740679	0.742835	0.744138	0.744877	0.745204	40.4262	4.80603e-14	7.14878e-15	0.741507	0.743795	0.745127	0.745915	0.746354	0.746547	40.5613	0	5.29909e-15	0.743495	0.745157	0.746105	0.746655	0.746958	0.747089	40.5613	88.95	68.4617	73.7706	79.4608	84.8823	89.5948	93.3793	96.2062	98.1747	99.4459	100.185	100.519
89	0	27.628	7.62876e-13	-1.53308e-14	0.500262	0.492695	0.487566	0.484171	0.482118	0.481169	29.7691	8.17653e-13	4.87677e-14	0.557375	0.57634	0.589559	0.598645	0.604309	0.606974	32.0641	7.7906e-13	5.65785e-14	0.601407	0.622615	0.636946	0.646564	0.652461	0.655208	34.2509	6.77166e-13	5.41891e-14	0.640798	0.660607	0.673696	0.682324	0.687547	0.689961	36.152	5.43822e-13	4.59602e-14	0.673434	0.689875	0.700523	0.707429	0.711559	0.713454	37.6789	4.06218e-13	3.55427e-14	0.698654	0.711107	0.719017	0.724064	0.727046	0.728404	38.8196	2.82877e-13	2.54649e-14	0.716895	0.725633	0.731075	0.73449	0.736481	0.737381	39.6142	1.8266e-13	1.71215e-14	0.729254	0.735004	0.738512	0.740674	0.741918	0.742475	40.1273	1.0614e-13	1.10243e-14	0.737051	0.740668	0.742826	0.744131	0.74487	0.745199	40.4256	4.80973e-14	7.15665e-15	0.741497	0.743788	0.745122	0.745911	0.746351	0.746544	40.5607	0	5.30648e-15	0.743487	0.745151	0.746101	0.746652	0.746955	0.747087	40.5607	89	68.4679	73.7739	79.4613	84.8808	89.592	93.376	96.2031	98.1721	99.4438	100.183	100.518
89.05	0	27.6305	7.62455e-13	-1.53316e-14	0.500308	0.49274	0.48761	0.484214	0.482161	0.481212	29.7704	8.17262e-13	4.87098e-14	0.557384	0.576328	0.589532	0.598607	0.604266	0.606928	32.0643	7.7876e-13	5.65338e-14	0.601399	0.622592	0.636911	0.646522	0.652415	0.65516	34.2503	6.76984e-13	5.41607e-14	0.640779	0.660578	0.673661	0.682286	0.687506	0.689919	36.1508	5.43755e-13	4.59467e-14	0.67341	0.689847	0.700493	0.707397	0.711526	0.713421	37.6776	4.06237e-13	3.55404e-14	0.698629	0.711082	0.718993	0.72404	0.727022	0.72838	38.8184	2.82945e-13	2.54695e-14	0.716873	0.725614	0.731057	0.734473	0.736465	0.737366	39.6131	1.82741e-13	1.71291e-14	0.729237	0.73499	0.738499	0.740663	0.741908	0.742465	40.1265	1.06207e-13	1.10326e-14	0.737038	0.740658	0.742818	0.744124	0.744864	0.745193	40.4249	4.81343e-14	7.16452e-15	0.741487	0.743781	0.745116	0.745907	0.746347	0.746541	40.5602	0	5.31386e-15	0.743479	0.745146	0.746097	0.746649	0.746953	0.747085	40.5602	89.05	68.4742	73.7772	79.4619	84.8793	89.5892	93.3728	96.2	98.1695	99.4417	100.181	100.517
89.1	0	27.633	7.62033e-13	-1.53323e-14	0.500354	0.492785	0.487654	0.484258	0.482205	0.481255	29.7717	8.16871e-13	4.8652e-14	0.557393	0.576315	0.589504	0.59857	0.604222	0.606881	32.0645	7.7846e-13	5.64891e-14	0.601392	0.622568	0.636877	0.646481	0.65237	0.655113	34.2497	6.76803e-13	5.41322e-14	0.64076	0.66055	0.673626	0.682247	0.687466	0.689878	36.1497	5.43687e-13	4.59333e-14	0.673386	0.689818	0.700462	0.707365	0.711494	0.713388	37.6763	4.06256e-13	3.55382e-14	0.698605	0.711057	0.718968	0.724016	0.726998	0.728356	38.8171	2.83012e-13	2.54741e-14	0.716852	0.725594	0.731039	0.734456	0.736449	0.73735	39.612	1.82821e-13	1.71368e-14	0.729219	0.734975	0.738487	0.740652	0.741897	0.742456	40.1257	1.06273e-13	1.10409e-14	0.737024	0.740648	0.74281	0.744117	0.744858	0.745187	40.4243	4.81713e-14	7.17239e-15	0.741477	0.743774	0.745111	0.745902	0.746344	0.746537	40.5596	0	5.32124e-15	0.743471	0.74514	0.746093	0.746646	0.74695	0.747082	40.5596	89.1	68.4804	73.7805	79.4625	84.8778	89.5864	93.3695	96.1968	98.1668	99.4396	100.18	100.515
89.15	0	27.6356	7.61612e-13	-1.53331e-14	0.500399	0.49283	0.487699	0.484302	0.482248	0.481298	29.7731	8.1648e-13	4.85942e-14	0.557403	0.576303	0.589477	0.598533	0.604179	0.606835	32.0647	7.7816e-13	5.64445e-14	0.601385	0.622544	0.636842	0.646439	0.652324	0.655065	34.2491	6.76621e-13	5.41038e-14	0.640742	0.660521	0.673592	0.682209	0.687425	0.689836	36.1486	5.4362e-13	4.59198e-14	0.673362	0.68979	0.700432	0.707334	0.711461	0.713355	37.675	4.06275e-13	3.55359e-14	0.69858	0.711033	0.718944	0.723992	0.726975	0.728333	38.8159	2.83079e-13	2.54786e-14	0.71683	0.725574	0.731021	0.734439	0.736433	0.737334	39.611	1.82901e-13	1.71444e-14	0.729202	0.734961	0.738474	0.740641	0.741887	0.742446	40.1248	1.0634e-13	1.10492e-14	0.737011	0.740638	0.742802	0.74411	0.744852	0.745182	40.4236	4.82083e-14	7.18025e-15	0.741468	0.743767	0.745106	0.745898	0.74634	0.746534	40.5591	0	5.32863e-15	0.743463	0.745135	0.746089	0.746643	0.746947	0.74708	40.5591	89.15	68.4866	73.7838	79.4631	84.8763	89.5837	93.3663	96.1937	98.1642	99.4376	100.178	100.514
89.2	0	27.6381	7.61191e-13	-1.53337e-14	0.500445	0.492875	0.487743	0.484345	0.482291	0.481341	29.7744	8.1609e-13	4.85365e-14	0.557412	0.57629	0.58945	0.598496	0.604136	0.606789	32.065	7.7786e-13	5.63998e-14	0.601377	0.622521	0.636808	0.646398	0.652278	0.655018	34.2485	6.7644e-13	5.40753e-14	0.640723	0.660493	0.673557	0.68217	0.687384	0.689794	36.1475	5.43553e-13	4.59063e-14	0.673338	0.689762	0.700401	0.707302	0.711429	0.713322	37.6736	4.06294e-13	3.55337e-14	0.698556	0.711008	0.718919	0.723968	0.726951	0.728309	38.8146	2.83147e-13	2.54832e-14	0.716808	0.725555	0.731003	0.734423	0.736417	0.737319	39.6099	1.82981e-13	1.71521e-14	0.729184	0.734946	0.738462	0.74063	0.741877	0.742436	40.124	1.06407e-13	1.10574e-14	0.736998	0.740628	0.742794	0.744104	0.744846	0.745176	40.423	4.82452e-14	7.18812e-15	0.741458	0.74376	0.7451	0.745894	0.746336	0.746531	40.5585	0	5.33601e-15	0.743454	0.745129	0.746084	0.74664	0.746945	0.747078	40.5585	89.2	68.4928	73.7871	79.4636	84.8747	89.5809	93.3631	96.1906	98.1615	99.4355	100.176	100.512
89.25	0	27.6406	7.60771e-13	-1.53344e-14	0.500491	0.49292	0.487787	0.484389	0.482334	0.481384	29.7757	8.157e-13	4.84788e-14	0.557421	0.576278	0.589423	0.598459	0.604093	0.606743	32.0652	7.7756e-13	5.63552e-14	0.60137	0.622497	0.636774	0.646357	0.652233	0.65497	34.2479	6.76259e-13	5.40469e-14	0.640705	0.660465	0.673522	0.682132	0.687343	0.689752	36.1464	5.43485e-13	4.58928e-14	0.673314	0.689734	0.700371	0.70727	0.711396	0.713289	37.6723	4.06312e-13	3.55314e-14	0.698531	0.710983	0.718895	0.723944	0.726927	0.728286	38.8134	2.83214e-13	2.54877e-14	0.716786	0.725535	0.730985	0.734406	0.736401	0.737303	39.6088	1.83062e-13	1.71597e-14	0.729166	0.734931	0.73845	0.740619	0.741867	0.742427	40.1231	1.06473e-13	1.10657e-14	0.736985	0.740617	0.742786	0.744097	0.74484	0.74517	40.4223	4.82821e-14	7.19598e-15	0.741448	0.743752	0.745095	0.745889	0.746333	0.746527	40.558	0	5.3434e-15	0.743446	0.745123	0.74608	0.746637	0.746942	0.747075	40.558	89.25	68.499	73.7904	79.4642	84.8732	89.5781	93.3598	96.1875	98.1589	99.4334	100.175	100.511
89.3	0	27.6431	7.60351e-13	-1.53351e-14	0.500536	0.492965	0.487831	0.484432	0.482377	0.481427	29.7771	8.1531e-13	4.84212e-14	0.55743	0.576265	0.589396	0.598422	0.60405	0.606697	32.0655	7.77261e-13	5.63106e-14	0.601362	0.622473	0.636739	0.646315	0.652187	0.654923	34.2472	6.76078e-13	5.40184e-14	0.640686	0.660436	0.673488	0.682093	0.687302	0.68971	36.1452	5.43418e-13	4.58793e-14	0.673291	0.689706	0.70034	0.707238	0.711364	0.713257	37.671	4.06331e-13	3.55291e-14	0.698507	0.710958	0.71887	0.72392	0.726903	0.728262	38.8121	2.8328e-13	2.54922e-14	0.716764	0.725515	0.730967	0.734389	0.736385	0.737288	39.6078	1.83141e-13	1.71673e-14	0.729149	0.734917	0.738437	0.740608	0.741857	0.742417	40.1223	1.0654e-13	1.1074e-14	0.736971	0.740607	0.742777	0.74409	0.744834	0.745164	40.4217	4.8319e-14	7.20385e-15	0.741438	0.743745	0.745089	0.745885	0.746329	0.746524	40.5574	0	5.35079e-15	0.743438	0.745118	0.746076	0.746634	0.74694	0.747073	40.5574	89.3	68.5053	73.7937	79.4648	84.8717	89.5754	93.3566	96.1844	98.1562	99.4313	100.173	100.51
89.35	0	27.6456	7.59932e-13	-1.53357e-14	0.500582	0.49301	0.487875	0.484476	0.48242	0.48147	29.7784	8.14921e-13	4.83636e-14	0.55744	0.576253	0.589369	0.598385	0.604007	0.606651	32.0657	7.76961e-13	5.6266e-14	0.601355	0.62245	0.636705	0.646274	0.652142	0.654875	34.2466	6.75896e-13	5.399e-14	0.640668	0.660408	0.673453	0.682055	0.687262	0.689669	36.1441	5.4335e-13	4.58657e-14	0.673267	0.689678	0.700309	0.707206	0.711331	0.713224	37.6697	4.06349e-13	3.55267e-14	0.698482	0.710934	0.718846	0.723896	0.72688	0.728239	38.8109	2.83347e-13	2.54967e-14	0.716743	0.725496	0.730949	0.734372	0.736369	0.737272	39.6067	1.83221e-13	1.71749e-14	0.729131	0.734902	0.738425	0.740597	0.741847	0.742407	40.1214	1.06606e-13	1.10823e-14	0.736958	0.740597	0.742769	0.744083	0.744828	0.745159	40.421	4.83558e-14	7.21171e-15	0.741428	0.743738	0.745084	0.745881	0.746325	0.74652	40.5569	0	5.35818e-15	0.74343	0.745112	0.746072	0.74663	0.746937	0.747071	40.5569	89.35	68.5115	73.797	79.4654	84.8702	89.5726	93.3534	96.1813	98.1536	99.4292	100.172	100.508
89.4	0	27.6481	7.59513e-13	-1.53363e-14	0.500628	0.493055	0.48792	0.484519	0.482463	0.481512	29.7797	8.14532e-13	4.8306e-14	0.557449	0.57624	0.589342	0.598348	0.603964	0.606606	32.0659	7.76662e-13	5.62215e-14	0.601348	0.622426	0.636671	0.646233	0.652096	0.654828	34.246	6.75715e-13	5.39615e-14	0.640649	0.66038	0.673419	0.682016	0.687221	0.689627	36.143	5.43283e-13	4.58522e-14	0.673243	0.689649	0.700279	0.707174	0.711298	0.713191	37.6684	4.06367e-13	3.55244e-14	0.698458	0.710909	0.718822	0.723872	0.726856	0.728215	38.8096	2.83414e-13	2.55012e-14	0.716721	0.725476	0.730931	0.734355	0.736353	0.737256	39.6057	1.83301e-13	1.71825e-14	0.729114	0.734888	0.738412	0.740586	0.741837	0.742397	40.1206	1.06672e-13	1.10906e-14	0.736945	0.740587	0.742761	0.744076	0.744822	0.745153	40.4203	4.83925e-14	7.21957e-15	0.741418	0.743731	0.745078	0.745876	0.746322	0.746517	40.5563	0	5.36557e-15	0.743422	0.745106	0.746068	0.746627	0.746935	0.747068	40.5563	89.4	68.5177	73.8003	79.466	84.8687	89.5699	93.3501	96.1782	98.151	99.4271	100.17	100.507
89.45	0	27.6506	7.59094e-13	-1.5337e-14	0.500673	0.4931	0.487964	0.484563	0.482506	0.481555	29.781	8.14143e-13	4.82485e-14	0.557458	0.576228	0.589314	0.598311	0.603921	0.60656	32.0662	7.76363e-13	5.61769e-14	0.601341	0.622403	0.636637	0.646192	0.652051	0.654781	34.2454	6.75534e-13	5.39331e-14	0.640631	0.660351	0.673384	0.681978	0.68718	0.689585	36.1419	5.43215e-13	4.58386e-14	0.673219	0.689621	0.700248	0.707142	0.711266	0.713158	37.6671	4.06385e-13	3.5522e-14	0.698433	0.710884	0.718797	0.723848	0.726832	0.728192	38.8084	2.8348e-13	2.55057e-14	0.716699	0.725456	0.730913	0.734339	0.736337	0.737241	39.6046	1.8338e-13	1.71901e-14	0.729096	0.734873	0.7384	0.740575	0.741827	0.742388	40.1198	1.06739e-13	1.10988e-14	0.736932	0.740577	0.742753	0.744069	0.744816	0.745147	40.4197	4.84293e-14	7.22743e-15	0.741408	0.743724	0.745073	0.745872	0.746318	0.746514	40.5558	0	5.37296e-15	0.743414	0.745101	0.746064	0.746624	0.746932	0.747066	40.5558	89.45	68.5239	73.8036	79.4665	84.8673	89.5671	93.3469	96.1751	98.1483	99.425	100.168	100.506
89.5	0	27.6531	7.58675e-13	-1.53375e-14	0.500719	0.493145	0.488008	0.484607	0.48255	0.481598	29.7824	8.13755e-13	4.81911e-14	0.557468	0.576216	0.589287	0.598274	0.603878	0.606514	32.0664	7.76065e-13	5.61324e-14	0.601333	0.622379	0.636603	0.646151	0.652006	0.654733	34.2448	6.75353e-13	5.39047e-14	0.640612	0.660323	0.67335	0.68194	0.68714	0.689544	36.1408	5.43147e-13	4.58251e-14	0.673195	0.689593	0.700218	0.707111	0.711233	0.713125	37.6658	4.06403e-13	3.55197e-14	0.698409	0.71086	0.718773	0.723824	0.726808	0.728168	38.8071	2.83546e-13	2.55101e-14	0.716678	0.725437	0.730895	0.734322	0.736321	0.737225	39.6035	1.8346e-13	1.71976e-14	0.729079	0.734859	0.738387	0.740564	0.741817	0.742378	40.1189	1.06805e-13	1.11071e-14	0.736918	0.740566	0.742744	0.744062	0.74481	0.745141	40.419	4.8466e-14	7.23529e-15	0.741398	0.743716	0.745068	0.745868	0.746314	0.74651	40.5552	0	5.38035e-15	0.743405	0.745095	0.74606	0.746621	0.74693	0.747064	40.5552	89.5	68.5301	73.8068	79.4671	84.8658	89.5643	93.3437	96.172	98.1457	99.423	100.167	100.504
89.55	0	27.6556	7.58258e-13	-1.53381e-14	0.500764	0.493189	0.488052	0.48465	0.482593	0.481641	29.7837	8.13367e-13	4.81337e-14	0.557477	0.576203	0.589261	0.598237	0.603835	0.606468	32.0666	7.75766e-13	5.60879e-14	0.601326	0.622356	0.636569	0.646109	0.65196	0.654686	34.2442	6.75172e-13	5.38762e-14	0.640594	0.660295	0.673315	0.681901	0.687099	0.689502	36.1397	5.43079e-13	4.58115e-14	0.673171	0.689565	0.700188	0.707079	0.711201	0.713093	37.6645	4.06421e-13	3.55173e-14	0.698384	0.710835	0.718748	0.7238	0.726785	0.728144	38.8059	2.83613e-13	2.55145e-14	0.716656	0.725417	0.730877	0.734305	0.736305	0.737209	39.6025	1.83539e-13	1.72052e-14	0.729061	0.734844	0.738375	0.740553	0.741806	0.742368	40.1181	1.06871e-13	1.11153e-14	0.736905	0.740556	0.742736	0.744055	0.744804	0.745136	40.4184	4.85027e-14	7.24315e-15	0.741388	0.743709	0.745062	0.745863	0.74631	0.746507	40.5547	0	5.38775e-15	0.743397	0.745089	0.746056	0.746618	0.746927	0.747061	40.5547	89.55	68.5362	73.8101	79.4677	84.8643	89.5616	93.3405	96.1689	98.1431	99.4209	100.165	100.503
89.6	0	27.6581	7.5784e-13	-1.53386e-14	0.50081	0.493234	0.488096	0.484694	0.482636	0.481684	29.785	8.12979e-13	4.80763e-14	0.557486	0.576191	0.589234	0.598201	0.603792	0.606423	32.0669	7.75468e-13	5.60435e-14	0.601319	0.622332	0.636534	0.646068	0.651915	0.654639	34.2436	6.74991e-13	5.38478e-14	0.640576	0.660266	0.673281	0.681863	0.687058	0.68946	36.1386	5.43011e-13	4.57979e-14	0.673147	0.689537	0.700157	0.707047	0.711168	0.71306	37.6632	4.06438e-13	3.55149e-14	0.69836	0.710811	0.718724	0.723775	0.726761	0.728121	38.8046	2.83679e-13	2.5519e-14	0.716634	0.725398	0.730859	0.734288	0.736289	0.737194	39.6014	1.83618e-13	1.72127e-14	0.729044	0.73483	0.738362	0.740541	0.741796	0.742358	40.1172	1.06937e-13	1.11236e-14	0.736892	0.740546	0.742728	0.744048	0.744797	0.74513	40.4177	4.85393e-14	7.251e-15	0.741378	0.743702	0.745057	0.745859	0.746307	0.746503	40.5541	0	5.39514e-15	0.743389	0.745084	0.746052	0.746615	0.746924	0.747059	40.5541	89.6	68.5424	73.8134	79.4683	84.8628	89.5589	93.3372	96.1658	98.1404	99.4188	100.163	100.501
89.65	0	27.6606	7.57423e-13	-1.53392e-14	0.500855	0.493279	0.488141	0.484737	0.482679	0.481727	29.7863	8.12592e-13	4.8019e-14	0.557495	0.576179	0.589207	0.598164	0.603749	0.606377	32.0671	7.7517e-13	5.5999e-14	0.601312	0.622309	0.6365	0.646027	0.65187	0.654591	34.243	6.7481e-13	5.38194e-14	0.640557	0.660238	0.673246	0.681825	0.687018	0.689419	36.1375	5.42943e-13	4.57843e-14	0.673124	0.689509	0.700127	0.707015	0.711136	0.713027	37.6619	4.06456e-13	3.55124e-14	0.698336	0.710786	0.718699	0.723751	0.726737	0.728097	38.8034	2.83744e-13	2.55234e-14	0.716612	0.725378	0.730841	0.734271	0.736273	0.737178	39.6003	1.83697e-13	1.72203e-14	0.729026	0.734815	0.73835	0.74053	0.741786	0.742349	40.1164	1.07003e-13	1.11318e-14	0.736879	0.740536	0.74272	0.744041	0.744791	0.745124	40.4171	4.85759e-14	7.25886e-15	0.741368	0.743695	0.745051	0.745855	0.746303	0.7465	40.5536	0	5.40254e-15	0.743381	0.745078	0.746048	0.746612	0.746922	0.747057	40.5536	89.65	68.5486	73.8167	79.4689	84.8613	89.5561	93.334	96.1627	98.1378	99.4167	100.162	100.5
89.7	0	27.6631	7.57006e-13	-1.53397e-14	0.500901	0.493324	0.488185	0.484781	0.482722	0.48177	29.7877	8.12205e-13	4.79618e-14	0.557505	0.576167	0.58918	0.598127	0.603706	0.606331	32.0673	7.74872e-13	5.59546e-14	0.601304	0.622285	0.636466	0.645986	0.651824	0.654544	34.2424	6.74629e-13	5.37909e-14	0.640539	0.66021	0.673212	0.681786	0.686977	0.689377	36.1364	5.42875e-13	4.57707e-14	0.6731	0.689481	0.700096	0.706983	0.711103	0.712994	37.6606	4.06473e-13	3.551e-14	0.698311	0.710761	0.718675	0.723727	0.726713	0.728074	38.8021	2.8381e-13	2.55278e-14	0.716591	0.725358	0.730823	0.734254	0.736257	0.737162	39.5993	1.83776e-13	1.72278e-14	0.729009	0.734801	0.738337	0.740519	0.741776	0.742339	40.1156	1.07069e-13	1.114e-14	0.736865	0.740525	0.742712	0.744034	0.744785	0.745118	40.4164	4.86125e-14	7.26671e-15	0.741358	0.743688	0.745046	0.74585	0.746299	0.746497	40.553	0	5.40994e-15	0.743373	0.745072	0.746043	0.746608	0.746919	0.747054	40.553	89.7	68.5548	73.82	79.4695	84.8598	89.5534	93.3308	96.1596	98.1351	99.4146	100.16	100.499
89.75	0	27.6656	7.5659e-13	-1.53402e-14	0.500946	0.493369	0.488229	0.484825	0.482765	0.481813	29.789	8.11818e-13	4.79046e-14	0.557514	0.576154	0.589153	0.59809	0.603664	0.606286	32.0676	7.74575e-13	5.59102e-14	0.601297	0.622262	0.636432	0.645945	0.651779	0.654497	34.2418	6.74448e-13	5.37625e-14	0.640521	0.660182	0.673178	0.681748	0.686937	0.689335	36.1353	5.42807e-13	4.57571e-14	0.673076	0.689453	0.700066	0.706952	0.711071	0.712961	37.6593	4.0649e-13	3.55075e-14	0.698287	0.710737	0.718651	0.723703	0.72669	0.72805	38.8009	2.83876e-13	2.55321e-14	0.716569	0.725339	0.730805	0.734238	0.736241	0.737147	39.5982	1.83855e-13	1.72353e-14	0.728991	0.734786	0.738325	0.740508	0.741766	0.742329	40.1147	1.07134e-13	1.11483e-14	0.736852	0.740515	0.742703	0.744028	0.744779	0.745113	40.4157	4.8649e-14	7.27456e-15	0.741348	0.74368	0.74504	0.745846	0.746296	0.746493	40.5525	0	5.41733e-15	0.743364	0.745067	0.746039	0.746605	0.746917	0.747052	40.5525	89.75	68.561	73.8233	79.4701	84.8584	89.5506	93.3276	96.1565	98.1325	99.4125	100.159	100.497
89.8	0	27.6681	7.56174e-13	-1.53406e-14	0.500992	0.493414	0.488273	0.484868	0.482809	0.481856	29.7903	8.11432e-13	4.78474e-14	0.557523	0.576142	0.589126	0.598054	0.603621	0.60624	32.0678	7.74277e-13	5.58659e-14	0.60129	0.622239	0.636398	0.645904	0.651734	0.65445	34.2413	6.74268e-13	5.37341e-14	0.640502	0.660154	0.673143	0.68171	0.686896	0.689294	36.1342	5.42739e-13	4.57435e-14	0.673052	0.689425	0.700035	0.70692	0.711038	0.712929	37.6581	4.06507e-13	3.55051e-14	0.698263	0.710712	0.718626	0.723679	0.726666	0.728026	38.7996	2.83941e-13	2.55365e-14	0.716547	0.725319	0.730787	0.734221	0.736225	0.737131	39.5971	1.83934e-13	1.72428e-14	0.728974	0.734772	0.738312	0.740497	0.741755	0.742319	40.1139	1.072e-13	1.11565e-14	0.736839	0.740505	0.742695	0.744021	0.744773	0.745107	40.4151	4.86855e-14	7.28242e-15	0.741338	0.743673	0.745035	0.745842	0.746292	0.74649	40.5519	0	5.42473e-15	0.743356	0.745061	0.746035	0.746602	0.746914	0.74705	40.5519	89.8	68.5672	73.8265	79.4707	84.8569	89.5479	93.3244	96.1534	98.1299	99.4104	100.157	100.496
89.85	0	27.6706	7.55758e-13	-1.53411e-14	0.501037	0.493459	0.488317	0.484912	0.482852	0.481899	29.7916	8.11046e-13	4.77903e-14	0.557533	0.57613	0.589099	0.598017	0.603578	0.606195	32.0681	7.7398e-13	5.58215e-14	0.601283	0.622215	0.636364	0.645863	0.651689	0.654403	34.2407	6.74087e-13	5.37057e-14	0.640484	0.660125	0.673109	0.681671	0.686855	0.689252	36.1331	5.4267e-13	4.57299e-14	0.673029	0.689397	0.700005	0.706888	0.711006	0.712896	37.6568	4.06524e-13	3.55026e-14	0.698238	0.710688	0.718602	0.723655	0.726642	0.728003	38.7984	2.84006e-13	2.55408e-14	0.716526	0.725299	0.730769	0.734204	0.736209	0.737115	39.5961	1.84013e-13	1.72503e-14	0.728956	0.734757	0.7383	0.740486	0.741745	0.74231	40.113	1.07266e-13	1.11647e-14	0.736826	0.740495	0.742687	0.744014	0.744767	0.745101	40.4144	4.8722e-14	7.29027e-15	0.741328	0.743666	0.745029	0.745837	0.746288	0.746486	40.5513	0	5.43213e-15	0.743348	0.745055	0.746031	0.746599	0.746911	0.747047	40.5513	89.85	68.5733	73.8298	79.4713	84.8554	89.5452	93.3212	96.1504	98.1272	99.4083	100.155	100.495
89.9	0	27.673	7.55343e-13	-1.53415e-14	0.501082	0.493503	0.488361	0.484955	0.482895	0.481942	29.793	8.1066e-13	4.77332e-14	0.557542	0.576118	0.589073	0.597981	0.603536	0.60615	32.0683	7.73683e-13	5.57772e-14	0.601276	0.622192	0.63633	0.645822	0.651644	0.654356	34.2401	6.73906e-13	5.36773e-14	0.640466	0.660097	0.673075	0.681633	0.686815	0.689211	36.132	5.42602e-13	4.57162e-14	0.673005	0.689369	0.699975	0.706856	0.710973	0.712863	37.6555	4.06541e-13	3.55001e-14	0.698214	0.710663	0.718578	0.723631	0.726618	0.727979	38.7971	2.84071e-13	2.55452e-14	0.716504	0.72528	0.730751	0.734187	0.736193	0.737099	39.595	1.84091e-13	1.72578e-14	0.728939	0.734742	0.738287	0.740475	0.741735	0.7423	40.1122	1.07331e-13	1.11729e-14	0.736812	0.740485	0.742678	0.744007	0.74476	0.745095	40.4138	4.87584e-14	7.29811e-15	0.741318	0.743659	0.745024	0.745833	0.746284	0.746483	40.5508	0	5.43954e-15	0.74334	0.745049	0.746027	0.746596	0.746909	0.747045	40.5508	89.9	68.5795	73.8331	79.4719	84.8539	89.5425	93.318	96.1473	98.1246	99.4063	100.154	100.493
89.95	0	27.6755	7.54928e-13	-1.53419e-14	0.501128	0.493548	0.488406	0.484999	0.482938	0.481985	29.7943	8.10275e-13	4.76762e-14	0.557551	0.576106	0.589046	0.597944	0.603493	0.606104	32.0686	7.73386e-13	5.57329e-14	0.601268	0.622169	0.636297	0.645781	0.651599	0.654309	34.2395	6.73726e-13	5.36489e-14	0.640448	0.660069	0.67304	0.681595	0.686774	0.689169	36.1309	5.42533e-13	4.57025e-14	0.672981	0.689341	0.699944	0.706825	0.710941	0.71283	37.6542	4.06558e-13	3.54976e-14	0.69819	0.710638	0.718553	0.723607	0.726595	0.727956	38.7959	2.84136e-13	2.55495e-14	0.716482	0.72526	0.730733	0.73417	0.736177	0.737084	39.594	1.84169e-13	1.72653e-14	0.728921	0.734728	0.738275	0.740464	0.741725	0.74229	40.1113	1.07397e-13	1.11811e-14	0.736799	0.740474	0.74267	0.744	0.744754	0.745089	40.4131	4.87948e-14	7.30596e-15	0.741308	0.743651	0.745018	0.745828	0.746281	0.746479	40.5502	0	5.44694e-15	0.743331	0.745044	0.746023	0.746593	0.746906	0.747043	40.5502	89.95	68.5857	73.8364	79.4725	84.8525	89.5397	93.3148	96.1442	98.122	99.4042	100.152	100.492
90	0	27.678	7.54513e-13	-1.53423e-14	0.501173	0.493593	0.48845	0.485043	0.482982	0.482028	29.7956	8.0989e-13	4.76192e-14	0.557561	0.576094	0.589019	0.597908	0.603451	0.606059	32.0688	7.73089e-13	5.56886e-14	0.601261	0.622146	0.636263	0.645741	0.651553	0.654262	34.2389	6.73545e-13	5.36205e-14	0.640429	0.660041	0.673006	0.681557	0.686734	0.689127	36.1298	5.42465e-13	4.56889e-14	0.672958	0.689313	0.699914	0.706793	0.710909	0.712798	37.6529	4.06574e-13	3.5495e-14	0.698166	0.710614	0.718529	0.723583	0.726571	0.727932	38.7946	2.84201e-13	2.55538e-14	0.716461	0.72524	0.730715	0.734153	0.736161	0.737068	39.5929	1.84248e-13	1.72727e-14	0.728904	0.734713	0.738262	0.740453	0.741715	0.74228	40.1105	1.07462e-13	1.11893e-14	0.736786	0.740464	0.742662	0.743993	0.744748	0.745084	40.4124	4.88311e-14	7.31381e-15	0.741298	0.743644	0.745013	0.745824	0.746277	0.746476	40.5497	0	5.45434e-15	0.743323	0.745038	0.746018	0.746589	0.746904	0.74704	40.5497	90	68.5918	73.8397	79.4731	84.851	89.537	93.3116	96.1411	98.1193	99.4021	100.15	100.49
90.05	0	27.6805	7.54099e-13	-1.53427e-14	0.501218	0.493638	0.488494	0.485086	0.483025	0.482071	29.7969	8.09505e-13	4.75622e-14	0.55757	0.576082	0.588993	0.597871	0.603409	0.606014	32.069	7.72793e-13	5.56444e-14	0.601254	0.622122	0.636229	0.6457	0.651508	0.654215	34.2383	6.73365e-13	5.3592e-14	0.640411	0.660013	0.672972	0.681518	0.686693	0.689086	36.1287	5.42396e-13	4.56752e-14	0.672934	0.689285	0.699883	0.706761	0.710876	0.712765	37.6516	4.0659e-13	3.54925e-14	0.698141	0.710589	0.718504	0.723559	0.726547	0.727909	38.7934	2.84266e-13	2.55581e-14	0.716439	0.725221	0.730697	0.734136	0.736144	0.737052	39.5918	1.84326e-13	1.72802e-14	0.728887	0.734699	0.73825	0.740442	0.741704	0.74227	40.1097	1.07527e-13	1.11975e-14	0.736772	0.740454	0.742654	0.743986	0.744742	0.745078	40.4118	4.88675e-14	7.32165e-15	0.741288	0.743637	0.745007	0.74582	0.746273	0.746473	40.5491	0	5.46174e-15	0.743315	0.745032	0.746014	0.746586	0.746901	0.747038	40.5491	90.05	68.598	73.8429	79.4737	84.8496	89.5343	93.3084	96.138	98.1167	99.4	100.149	100.489
90.1	0	27.683	7.53685e-13	-1.5343e-14	0.501264	0.493682	0.488538	0.48513	0.483068	0.482114	29.7983	8.09121e-13	4.75054e-14	0.557579	0.57607	0.588966	0.597835	0.603366	0.605969	32.0693	7.72497e-13	5.56001e-14	0.601247	0.622099	0.636195	0.645659	0.651463	0.654168	34.2377	6.73184e-13	5.35636e-14	0.640393	0.659985	0.672937	0.68148	0.686653	0.689045	36.1276	5.42327e-13	4.56615e-14	0.672911	0.689257	0.699853	0.706729	0.710844	0.712732	37.6503	4.06607e-13	3.54899e-14	0.698117	0.710565	0.71848	0.723535	0.726523	0.727885	38.7922	2.8433e-13	2.55623e-14	0.716418	0.725201	0.730679	0.734119	0.736128	0.737036	39.5908	1.84404e-13	1.72876e-14	0.728869	0.734684	0.738237	0.740431	0.741694	0.742261	40.1088	1.07593e-13	1.12057e-14	0.736759	0.740443	0.742645	0.743979	0.744736	0.745072	40.4111	4.89037e-14	7.3295e-15	0.741278	0.74363	0.745002	0.745815	0.746269	0.746469	40.5486	0	5.46915e-15	0.743307	0.745026	0.74601	0.746583	0.746898	0.747036	40.5486	90.1	68.6041	73.8462	79.4743	84.8481	89.5316	93.3052	96.135	98.1141	99.3979	100.147	100.488
90.15	0	27.6855	7.53272e-13	-1.53434e-14	0.501309	0.493727	0.488582	0.485173	0.483111	0.482157	29.7996	8.08737e-13	4.74485e-14	0.557589	0.576057	0.58894	0.597799	0.603324	0.605924	32.0695	7.72201e-13	5.55559e-14	0.60124	0.622076	0.636161	0.645618	0.651419	0.654121	34.2371	6.73004e-13	5.35352e-14	0.640375	0.659957	0.672903	0.681442	0.686613	0.689003	36.1265	5.42259e-13	4.56478e-14	0.672887	0.689229	0.699823	0.706698	0.710811	0.712699	37.649	4.06623e-13	3.54873e-14	0.698093	0.71054	0.718456	0.723511	0.7265	0.727861	38.7909	2.84395e-13	2.55666e-14	0.716396	0.725182	0.730661	0.734103	0.736112	0.737021	39.5897	1.84482e-13	1.7295e-14	0.728852	0.73467	0.738225	0.74042	0.741684	0.742251	40.108	1.07658e-13	1.12139e-14	0.736746	0.740433	0.742637	0.743972	0.74473	0.745066	40.4105	4.894e-14	7.33734e-15	0.741268	0.743622	0.744996	0.745811	0.746266	0.746466	40.548	0	5.47656e-15	0.743298	0.745021	0.746006	0.74658	0.746896	0.747033	40.548	90.15	68.6103	73.8495	79.4749	84.8467	89.5289	93.302	96.1319	98.1115	99.3958	100.145	100.486
90.2	0	27.6879	7.52859e-13	-1.53437e-14	0.501354	0.493772	0.488626	0.485217	0.483155	0.4822	29.8009	8.08353e-13	4.73917e-14	0.557598	0.576045	0.588913	0.597762	0.603282	0.605878	32.0698	7.71905e-13	5.55117e-14	0.601233	0.622053	0.636127	0.645578	0.651374	0.654074	34.2365	6.72823e-13	5.35068e-14	0.640357	0.659929	0.672869	0.681404	0.686572	0.688962	36.1254	5.4219e-13	4.56341e-14	0.672863	0.689201	0.699792	0.706666	0.710779	0.712667	37.6477	4.06639e-13	3.54847e-14	0.698069	0.710516	0.718431	0.723487	0.726476	0.727838	38.7897	2.84459e-13	2.55708e-14	0.716374	0.725162	0.730643	0.734086	0.736096	0.737005	39.5886	1.8456e-13	1.73024e-14	0.728834	0.734655	0.738212	0.740408	0.741674	0.742241	40.1071	1.07723e-13	1.12221e-14	0.736733	0.740423	0.742629	0.743965	0.744723	0.74506	40.4098	4.89762e-14	7.34518e-15	0.741258	0.743615	0.744991	0.745806	0.746262	0.746462	40.5474	0	5.48396e-15	0.74329	0.745015	0.746002	0.746577	0.746893	0.747031	40.5474	90.2	68.6164	73.8528	79.4755	84.8452	89.5262	93.2989	96.1288	98.1088	99.3937	100.144	100.485
90.25	0	27.6904	7.52447e-13	-1.5344e-14	0.5014	0.493817	0.488671	0.485261	0.483198	0.482244	29.8022	8.07969e-13	4.7335e-14	0.557607	0.576033	0.588887	0.597726	0.603239	0.605833	32.07	7.71609e-13	5.54676e-14	0.601226	0.62203	0.636094	0.645537	0.651329	0.654027	34.236	6.72643e-13	5.34784e-14	0.640339	0.659901	0.672835	0.681366	0.686532	0.68892	36.1243	5.42121e-13	4.56204e-14	0.67284	0.689173	0.699762	0.706634	0.710746	0.712634	37.6465	4.06654e-13	3.54821e-14	0.698044	0.710491	0.718407	0.723463	0.726452	0.727814	38.7884	2.84523e-13	2.55751e-14	0.716353	0.725142	0.730625	0.734069	0.73608	0.736989	39.5876	1.84637e-13	1.73098e-14	0.728817	0.734641	0.7382	0.740397	0.741663	0.742231	40.1063	1.07788e-13	1.12303e-14	0.736719	0.740413	0.74262	0.743958	0.744717	0.745054	40.4092	4.90124e-14	7.35302e-15	0.741248	0.743608	0.744985	0.745802	0.746258	0.746459	40.5469	0	5.49137e-15	0.743282	0.745009	0.745998	0.746573	0.74689	0.747028	40.5469	90.25	68.6226	73.856	79.4761	84.8438	89.5235	93.2957	96.1257	98.1062	99.3916	100.142	100.484
90.3	0	27.6929	7.52034e-13	-1.53443e-14	0.501445	0.493861	0.488715	0.485304	0.483241	0.482287	29.8035	8.07586e-13	4.72783e-14	0.557617	0.576021	0.58886	0.59769	0.603197	0.605788	32.0703	7.71314e-13	5.54234e-14	0.601219	0.622007	0.63606	0.645496	0.651284	0.65398	34.2354	6.72463e-13	5.34501e-14	0.640321	0.659873	0.672801	0.681328	0.686491	0.688879	36.1232	5.42052e-13	4.56066e-14	0.672816	0.689146	0.699732	0.706603	0.710714	0.712601	37.6452	4.0667e-13	3.54795e-14	0.69802	0.710467	0.718383	0.723439	0.726428	0.72779	38.7872	2.84587e-13	2.55793e-14	0.716331	0.725123	0.730606	0.734052	0.736064	0.736973	39.5865	1.84715e-13	1.73172e-14	0.728799	0.734626	0.738187	0.740386	0.741653	0.742221	40.1054	1.07853e-13	1.12384e-14	0.736706	0.740402	0.742612	0.743951	0.744711	0.745049	40.4085	4.90485e-14	7.36086e-15	0.741238	0.7436	0.744979	0.745797	0.746254	0.746455	40.5463	0	5.49878e-15	0.743273	0.745003	0.745993	0.74657	0.746888	0.747026	40.5463	90.3	68.6287	73.8593	79.4767	84.8423	89.5208	93.2925	96.1227	98.1036	99.3896	100.141	100.482
90.35	0	27.6954	7.51623e-13	-1.53445e-14	0.50149	0.493906	0.488759	0.485348	0.483284	0.48233	29.8049	8.07204e-13	4.72216e-14	0.557626	0.57601	0.588834	0.597654	0.603155	0.605743	32.0705	7.71018e-13	5.53793e-14	0.601212	0.621984	0.636026	0.645456	0.651239	0.653934	34.2348	6.72282e-13	5.34217e-14	0.640303	0.659845	0.672766	0.68129	0.686451	0.688837	36.1221	5.41983e-13	4.55929e-14	0.672793	0.689118	0.699701	0.706571	0.710682	0.712568	37.6439	4.06686e-13	3.54768e-14	0.697996	0.710442	0.718358	0.723415	0.726405	0.727767	38.786	2.84651e-13	2.55835e-14	0.71631	0.725103	0.730588	0.734035	0.736048	0.736958	39.5855	1.84792e-13	1.73246e-14	0.728782	0.734611	0.738175	0.740375	0.741643	0.742211	40.1046	1.07918e-13	1.12466e-14	0.736693	0.740392	0.742604	0.743944	0.744705	0.745043	40.4078	4.90846e-14	7.36869e-15	0.741228	0.743593	0.744974	0.745793	0.746251	0.746452	40.5458	0	5.50619e-15	0.743265	0.744998	0.745989	0.746567	0.746885	0.747024	40.5458	90.35	68.6348	73.8626	79.4773	84.8409	89.5181	93.2893	96.1196	98.1009	99.3875	100.139	100.481
90.4	0	27.6978	7.51211e-13	-1.53448e-14	0.501535	0.493951	0.488803	0.485392	0.483328	0.482373	29.8062	8.06821e-13	4.7165e-14	0.557636	0.575998	0.588807	0.597618	0.603113	0.605699	32.0708	7.70723e-13	5.53352e-14	0.601205	0.62196	0.635993	0.645415	0.651194	0.653887	34.2342	6.72102e-13	5.33933e-14	0.640285	0.659817	0.672732	0.681252	0.686411	0.688796	36.121	5.41914e-13	4.55791e-14	0.672769	0.68909	0.699671	0.706539	0.710649	0.712536	37.6426	4.06701e-13	3.54741e-14	0.697972	0.710418	0.718334	0.723391	0.726381	0.727743	38.7847	2.84714e-13	2.55876e-14	0.716288	0.725083	0.73057	0.734018	0.736032	0.736942	39.5844	1.8487e-13	1.7332e-14	0.728764	0.734597	0.738162	0.740364	0.741633	0.742202	40.1038	1.07982e-13	1.12547e-14	0.736679	0.740382	0.742596	0.743937	0.744699	0.745037	40.4072	4.91207e-14	7.37653e-15	0.741218	0.743586	0.744968	0.745789	0.746247	0.746448	40.5452	0	5.5136e-15	0.743257	0.744992	0.745985	0.746564	0.746882	0.747021	40.5452	90.4	68.641	73.8659	79.4779	84.8394	89.5154	93.2861	96.1165	98.0983	99.3854	100.137	100.479
90.45	0	27.7003	7.508e-13	-1.5345e-14	0.50158	0.493996	0.488847	0.485435	0.483371	0.482416	29.8075	8.06439e-13	4.71084e-14	0.557645	0.575986	0.588781	0.597582	0.603071	0.605654	32.071	7.70428e-13	5.52912e-14	0.601198	0.621937	0.635959	0.645374	0.651149	0.65384	34.2336	6.71922e-13	5.33649e-14	0.640266	0.659789	0.672698	0.681214	0.68637	0.688755	36.12	5.41845e-13	4.55654e-14	0.672746	0.689062	0.699641	0.706508	0.710617	0.712503	37.6413	4.06716e-13	3.54715e-14	0.697948	0.710393	0.71831	0.723367	0.726357	0.72772	38.7835	2.84778e-13	2.55918e-14	0.716266	0.725064	0.730552	0.734001	0.736015	0.736926	39.5833	1.84947e-13	1.73394e-14	0.728747	0.734582	0.73815	0.740353	0.741622	0.742192	40.1029	1.08047e-13	1.12629e-14	0.736666	0.740371	0.742587	0.74393	0.744692	0.745031	40.4065	4.91567e-14	7.38436e-15	0.741208	0.743579	0.744963	0.745784	0.746243	0.746445	40.5446	0	5.52101e-15	0.743248	0.744986	0.745981	0.74656	0.74688	0.747019	40.5446	90.45	68.6471	73.8691	79.4786	84.838	89.5127	93.283	96.1134	98.0957	99.3833	100.136	100.478
90.5	0	27.7028	7.50389e-13	-1.53452e-14	0.501626	0.49404	0.488891	0.485479	0.483414	0.482459	29.8088	8.06057e-13	4.70519e-14	0.557654	0.575974	0.588755	0.597546	0.603029	0.605609	32.0713	7.70134e-13	5.52471e-14	0.601191	0.621914	0.635926	0.645334	0.651105	0.653794	34.2331	6.71742e-13	5.33365e-14	0.640248	0.659761	0.672664	0.681176	0.68633	0.688713	36.1189	5.41775e-13	4.55516e-14	0.672722	0.689034	0.699611	0.706476	0.710584	0.71247	37.64	4.06732e-13	3.54688e-14	0.697924	0.710369	0.718285	0.723343	0.726333	0.727696	38.7822	2.84841e-13	2.55959e-14	0.716245	0.725044	0.730534	0.733984	0.735999	0.73691	39.5823	1.85024e-13	1.73467e-14	0.728729	0.734568	0.738137	0.740342	0.741612	0.742182	40.1021	1.08112e-13	1.1271e-14	0.736653	0.740361	0.742579	0.743923	0.744686	0.745025	40.4058	4.91927e-14	7.39219e-15	0.741198	0.743571	0.744957	0.74578	0.746239	0.746441	40.5441	0	5.52842e-15	0.74324	0.74498	0.745977	0.746557	0.746877	0.747016	40.5441	90.5	68.6532	73.8724	79.4792	84.8366	89.51	93.2798	96.1104	98.0931	99.3812	100.134	100.477
90.55	0	27.7053	7.49979e-13	-1.53454e-14	0.501671	0.494085	0.488936	0.485523	0.483458	0.482502	29.8101	8.05676e-13	4.69954e-14	0.557664	0.575962	0.588729	0.59751	0.602987	0.605564	32.0715	7.69839e-13	5.52031e-14	0.601184	0.621891	0.635892	0.645293	0.65106	0.653747	34.2325	6.71562e-13	5.33081e-14	0.640231	0.659733	0.67263	0.681138	0.68629	0.688672	36.1178	5.41706e-13	4.55378e-14	0.672699	0.689007	0.69958	0.706444	0.710552	0.712438	37.6388	4.06747e-13	3.54661e-14	0.6979	0.710344	0.718261	0.723319	0.726309	0.727672	38.781	2.84905e-13	2.56001e-14	0.716223	0.725025	0.730516	0.733967	0.735983	0.736895	39.5812	1.85101e-13	1.73541e-14	0.728712	0.734553	0.738125	0.74033	0.741602	0.742172	40.1012	1.08176e-13	1.12792e-14	0.73664	0.740351	0.742571	0.743916	0.74468	0.745019	40.4052	4.92287e-14	7.40003e-15	0.741188	0.743564	0.744952	0.745775	0.746235	0.746438	40.5435	0	5.53584e-15	0.743232	0.744975	0.745972	0.746554	0.746874	0.747014	40.5435	90.55	68.6593	73.8757	79.4798	84.8351	89.5073	93.2766	96.1073	98.0904	99.3791	100.132	100.475
90.6	0	27.7077	7.49569e-13	-1.53456e-14	0.501716	0.49413	0.48898	0.485566	0.483501	0.482545	29.8115	8.05295e-13	4.6939e-14	0.557673	0.57595	0.588702	0.597474	0.602945	0.60552	32.0718	7.69545e-13	5.51591e-14	0.601177	0.621868	0.635858	0.645253	0.651015	0.6537	34.2319	6.71382e-13	5.32798e-14	0.640213	0.659706	0.672596	0.6811	0.686249	0.688631	36.1167	5.41637e-13	4.5524e-14	0.672676	0.688979	0.69955	0.706413	0.71052	0.712405	37.6375	4.06761e-13	3.54633e-14	0.697876	0.71032	0.718237	0.723295	0.726286	0.727649	38.7798	2.84968e-13	2.56042e-14	0.716202	0.725005	0.730498	0.73395	0.735967	0.736879	39.5802	1.85178e-13	1.73614e-14	0.728694	0.734539	0.738112	0.740319	0.741592	0.742162	40.1004	1.08241e-13	1.12873e-14	0.736626	0.74034	0.742562	0.743909	0.744674	0.745013	40.4045	4.92646e-14	7.40786e-15	0.741178	0.743557	0.744946	0.745771	0.746232	0.746434	40.543	0	5.54325e-15	0.743223	0.744969	0.745968	0.746551	0.746872	0.747012	40.543	90.6	68.6655	73.8789	79.4804	84.8337	89.5047	93.2735	96.1043	98.0878	99.377	100.131	100.474
90.65	0	27.7102	7.49159e-13	-1.53457e-14	0.501761	0.494174	0.489024	0.48561	0.483544	0.482588	29.8128	8.04914e-13	4.68826e-14	0.557683	0.575938	0.588676	0.597438	0.602903	0.605475	32.072	7.69251e-13	5.51151e-14	0.60117	0.621846	0.635825	0.645212	0.650971	0.653654	34.2313	6.71202e-13	5.32514e-14	0.640195	0.659678	0.672562	0.681062	0.686209	0.688589	36.1156	5.41567e-13	4.55102e-14	0.672652	0.688951	0.69952	0.706381	0.710487	0.712372	37.6362	4.06776e-13	3.54606e-14	0.697852	0.710295	0.718212	0.72327	0.726262	0.727625	38.7785	2.85031e-13	2.56083e-14	0.71618	0.724985	0.73048	0.733934	0.735951	0.736863	39.5791	1.85255e-13	1.73687e-14	0.728677	0.734524	0.738099	0.740308	0.741581	0.742152	40.0995	1.08305e-13	1.12954e-14	0.736613	0.74033	0.742554	0.743902	0.744667	0.745007	40.4039	4.93005e-14	7.41568e-15	0.741167	0.743549	0.744941	0.745766	0.746228	0.746431	40.5424	0	5.55067e-15	0.743215	0.744963	0.745964	0.746547	0.746869	0.747009	40.5424	90.65	68.6716	73.8822	79.481	84.8323	89.502	93.2703	96.1012	98.0852	99.3749	100.129	100.472
90.7	0	27.7127	7.4875e-13	-1.53459e-14	0.501806	0.494219	0.489068	0.485654	0.483588	0.482632	29.8141	8.04533e-13	4.68263e-14	0.557692	0.575927	0.58865	0.597402	0.602861	0.60543	32.0723	7.68957e-13	5.50712e-14	0.601163	0.621823	0.635791	0.645172	0.650926	0.653607	34.2307	6.71022e-13	5.3223e-14	0.640177	0.65965	0.672528	0.681024	0.686169	0.688548	36.1146	5.41497e-13	4.54964e-14	0.672629	0.688923	0.69949	0.706349	0.710455	0.712339	37.6349	4.06791e-13	3.54578e-14	0.697827	0.710271	0.718188	0.723246	0.726238	0.727601	38.7773	2.85093e-13	2.56124e-14	0.716159	0.724966	0.730462	0.733917	0.735935	0.736847	39.5781	1.85331e-13	1.7376e-14	0.728659	0.734509	0.738087	0.740297	0.741571	0.742142	40.0987	1.0837e-13	1.13036e-14	0.7366	0.74032	0.742546	0.743895	0.744661	0.745002	40.4032	4.93364e-14	7.42351e-15	0.741157	0.743542	0.744935	0.745762	0.746224	0.746427	40.5418	0	5.55808e-15	0.743207	0.744957	0.74596	0.746544	0.746866	0.747007	40.5418	90.7	68.6777	73.8855	79.4816	84.8308	89.4993	93.2671	96.0981	98.0826	99.3728	100.127	100.471
90.75	0	27.7151	7.48341e-13	-1.5346e-14	0.501851	0.494264	0.489112	0.485697	0.483631	0.482675	29.8154	8.04153e-13	4.677e-14	0.557701	0.575915	0.588624	0.597366	0.60282	0.605386	32.0725	7.68663e-13	5.50272e-14	0.601157	0.6218	0.635758	0.645132	0.650882	0.653561	34.2302	6.70842e-13	5.31947e-14	0.640159	0.659622	0.672494	0.680986	0.686129	0.688507	36.1135	5.41428e-13	4.54826e-14	0.672606	0.688896	0.699459	0.706318	0.710422	0.712307	37.6337	4.06805e-13	3.5455e-14	0.697803	0.710246	0.718164	0.723222	0.726214	0.727578	38.7761	2.85156e-13	2.56165e-14	0.716137	0.724946	0.730444	0.7339	0.735918	0.736831	39.577	1.85408e-13	1.73833e-14	0.728642	0.734495	0.738074	0.740286	0.741561	0.742132	40.0979	1.08434e-13	1.13117e-14	0.736586	0.740309	0.742537	0.743888	0.744655	0.744996	40.4025	4.93722e-14	7.43134e-15	0.741147	0.743535	0.744929	0.745757	0.74622	0.746424	40.5413	0	5.5655e-15	0.743198	0.744951	0.745955	0.746541	0.746864	0.747004	40.5413	90.75	68.6838	73.8887	79.4823	84.8294	89.4966	93.264	96.0951	98.0799	99.3707	100.126	100.47
90.8	0	27.7176	7.47933e-13	-1.53461e-14	0.501896	0.494308	0.489156	0.485741	0.483674	0.482718	29.8167	8.03773e-13	4.67137e-14	0.557711	0.575903	0.588598	0.59733	0.602778	0.605341	32.0728	7.6837e-13	5.49833e-14	0.60115	0.621777	0.635725	0.645091	0.650837	0.653514	34.2296	6.70663e-13	5.31663e-14	0.640141	0.659595	0.67246	0.680948	0.686089	0.688466	36.1124	5.41358e-13	4.54688e-14	0.672582	0.688868	0.699429	0.706286	0.71039	0.712274	37.6324	4.0682e-13	3.54523e-14	0.697779	0.710222	0.718139	0.723198	0.726191	0.727554	38.7748	2.85219e-13	2.56205e-14	0.716116	0.724927	0.730426	0.733883	0.735902	0.736815	39.5759	1.85484e-13	1.73906e-14	0.728625	0.73448	0.738062	0.740275	0.74155	0.742123	40.097	1.08498e-13	1.13198e-14	0.736573	0.740299	0.742529	0.743881	0.744648	0.74499	40.4019	4.9408e-14	7.43916e-15	0.741137	0.743527	0.744924	0.745753	0.746216	0.74642	40.5407	0	5.57291e-15	0.74319	0.744945	0.745951	0.746538	0.746861	0.747002	40.5407	90.8	68.6899	73.892	79.4829	84.828	89.494	93.2608	96.092	98.0773	99.3687	100.124	100.468
90.85	0	27.7201	7.47525e-13	-1.53462e-14	0.501941	0.494353	0.4892	0.485785	0.483718	0.482761	29.818	8.03394e-13	4.66575e-14	0.55772	0.575891	0.588572	0.597295	0.602736	0.605297	32.073	7.68077e-13	5.49394e-14	0.601143	0.621754	0.635691	0.645051	0.650793	0.653468	34.229	6.70483e-13	5.31379e-14	0.640123	0.659567	0.672426	0.68091	0.686048	0.688424	36.1113	5.41288e-13	4.54549e-14	0.672559	0.68884	0.699399	0.706255	0.710358	0.712241	37.6311	4.06834e-13	3.54495e-14	0.697755	0.710198	0.718115	0.723174	0.726167	0.72753	38.7736	2.85281e-13	2.56246e-14	0.716094	0.724907	0.730408	0.733866	0.735886	0.7368	39.5749	1.8556e-13	1.73979e-14	0.728607	0.734466	0.738049	0.740263	0.74154	0.742113	40.0962	1.08562e-13	1.13279e-14	0.73656	0.740289	0.74252	0.743873	0.744642	0.744984	40.4012	4.94437e-14	7.44698e-15	0.741127	0.74352	0.744918	0.745748	0.746212	0.746417	40.5401	0	5.58033e-15	0.743182	0.74494	0.745947	0.746534	0.746858	0.746999	40.5401	90.85	68.696	73.8953	79.4835	84.8266	89.4913	93.2577	96.089	98.0747	99.3666	100.123	100.467
90.9	0	27.7225	7.47117e-13	-1.53462e-14	0.501986	0.494398	0.489244	0.485828	0.483761	0.482804	29.8194	8.03015e-13	4.66014e-14	0.55773	0.57588	0.588546	0.597259	0.602694	0.605252	32.0733	7.67783e-13	5.48956e-14	0.601136	0.621731	0.635658	0.645011	0.650748	0.653422	34.2285	6.70303e-13	5.31096e-14	0.640105	0.659539	0.672392	0.680872	0.686008	0.688383	36.1102	5.41219e-13	4.54411e-14	0.672536	0.688812	0.699369	0.706223	0.710325	0.712209	37.6299	4.06848e-13	3.54466e-14	0.697731	0.710173	0.718091	0.72315	0.726143	0.727507	38.7724	2.85343e-13	2.56286e-14	0.716073	0.724888	0.73039	0.733849	0.73587	0.736784	39.5738	1.85637e-13	1.74051e-14	0.72859	0.734451	0.738037	0.740252	0.74153	0.742103	40.0953	1.08626e-13	1.1336e-14	0.736546	0.740278	0.742512	0.743866	0.744636	0.744978	40.4005	4.94794e-14	7.4548e-15	0.741117	0.743513	0.744913	0.745744	0.746209	0.746413	40.5396	0	5.58775e-15	0.743173	0.744934	0.745943	0.746531	0.746856	0.746997	40.5396	90.9	68.7021	73.8985	79.4841	84.8252	89.4886	93.2545	96.0859	98.0721	99.3645	100.121	100.465
90.95	0	27.725	7.4671e-13	-1.53463e-14	0.502031	0.494442	0.489289	0.485872	0.483804	0.482848	29.8207	8.02636e-13	4.65453e-14	0.557739	0.575868	0.58852	0.597223	0.602653	0.605208	32.0735	7.67491e-13	5.48517e-14	0.601129	0.621708	0.635625	0.644971	0.650704	0.653375	34.2279	6.70124e-13	5.30812e-14	0.640087	0.659511	0.672358	0.680834	0.685968	0.688342	36.1092	5.41149e-13	4.54272e-14	0.672512	0.688785	0.699339	0.706191	0.710293	0.712176	37.6286	4.06862e-13	3.54438e-14	0.697707	0.710149	0.718066	0.723126	0.726119	0.727483	38.7711	2.85405e-13	2.56326e-14	0.716051	0.724868	0.730372	0.733832	0.735854	0.736768	39.5728	1.85713e-13	1.74124e-14	0.728572	0.734436	0.738024	0.740241	0.741519	0.742093	40.0945	1.0869e-13	1.13441e-14	0.736533	0.740268	0.742504	0.743859	0.74463	0.744972	40.3999	4.95151e-14	7.46262e-15	0.741107	0.743505	0.744907	0.745739	0.746205	0.74641	40.539	0	5.59517e-15	0.743165	0.744928	0.745938	0.746528	0.746853	0.746995	40.539	90.95	68.7082	73.9018	79.4848	84.8238	89.486	93.2514	96.0829	98.0695	99.3624	100.119	100.464
91	0	27.7274	7.46303e-13	-1.53463e-14	0.502076	0.494487	0.489333	0.485916	0.483848	0.482891	29.822	8.02257e-13	4.64892e-14	0.557749	0.575856	0.588494	0.597188	0.602611	0.605164	32.0738	7.67198e-13	5.48079e-14	0.601122	0.621686	0.635591	0.64493	0.650659	0.653329	34.2273	6.69944e-13	5.30529e-14	0.64007	0.659484	0.672324	0.680797	0.685928	0.688301	36.1081	5.41079e-13	4.54133e-14	0.672489	0.688757	0.699309	0.70616	0.710261	0.712143	37.6273	4.06876e-13	3.54409e-14	0.697683	0.710124	0.718042	0.723102	0.726095	0.72746	38.7699	2.85467e-13	2.56366e-14	0.71603	0.724848	0.730353	0.733815	0.735837	0.736752	39.5717	1.85789e-13	1.74196e-14	0.728555	0.734422	0.738011	0.74023	0.741509	0.742083	40.0936	1.08754e-13	1.13522e-14	0.73652	0.740258	0.742495	0.743852	0.744623	0.744966	40.3992	4.95508e-14	7.47044e-15	0.741097	0.743498	0.744901	0.745735	0.746201	0.746406	40.5385	0	5.60259e-15	0.743157	0.744922	0.745934	0.746525	0.74685	0.746992	40.5385	91	68.7143	73.905	79.4854	84.8224	89.4833	93.2482	96.0798	98.0668	99.3603	100.118	100.463
91.05	0	27.7299	7.45896e-13	-1.53463e-14	0.502121	0.494531	0.489377	0.485959	0.483891	0.482934	29.8233	8.01879e-13	4.64332e-14	0.557758	0.575845	0.588468	0.597152	0.60257	0.605119	32.074	7.66905e-13	5.47641e-14	0.601116	0.621663	0.635558	0.64489	0.650615	0.653283	34.2268	6.69764e-13	5.30245e-14	0.640052	0.659456	0.67229	0.680759	0.685888	0.68826	36.107	5.41009e-13	4.53994e-14	0.672466	0.68873	0.699278	0.706128	0.710228	0.712111	37.626	4.06889e-13	3.54381e-14	0.69766	0.7101	0.718018	0.723078	0.726072	0.727436	38.7687	2.85529e-13	2.56406e-14	0.716008	0.724829	0.730335	0.733798	0.735821	0.736736	39.5707	1.85864e-13	1.74269e-14	0.728537	0.734407	0.737999	0.740219	0.741499	0.742073	40.0928	1.08818e-13	1.13603e-14	0.736506	0.740247	0.742487	0.743845	0.744617	0.74496	40.3985	4.95864e-14	7.47826e-15	0.741087	0.74349	0.744896	0.74573	0.746197	0.746402	40.5379	0	5.61001e-15	0.743148	0.744916	0.74593	0.746521	0.746847	0.74699	40.5379	91.05	68.7204	73.9083	79.486	84.821	89.4807	93.2451	96.0768	98.0642	99.3582	100.116	100.461
91.1	0	27.7323	7.4549e-13	-1.53463e-14	0.502166	0.494576	0.489421	0.486003	0.483934	0.482977	29.8246	8.01501e-13	4.63772e-14	0.557767	0.575833	0.588442	0.597117	0.602528	0.605075	32.0743	7.66613e-13	5.47204e-14	0.601109	0.62164	0.635525	0.64485	0.650571	0.653236	34.2262	6.69585e-13	5.29962e-14	0.640034	0.659428	0.672256	0.680721	0.685848	0.688219	36.106	5.40939e-13	4.53855e-14	0.672443	0.688702	0.699248	0.706097	0.710196	0.712078	37.6248	4.06903e-13	3.54352e-14	0.697636	0.710076	0.717993	0.723054	0.726048	0.727412	38.7675	2.85591e-13	2.56446e-14	0.715987	0.724809	0.730317	0.733781	0.735805	0.73672	39.5696	1.8594e-13	1.74341e-14	0.72852	0.734393	0.737986	0.740207	0.741488	0.742063	40.092	1.08882e-13	1.13684e-14	0.736493	0.740237	0.742479	0.743838	0.744611	0.744954	40.3979	4.96219e-14	7.48607e-15	0.741077	0.743483	0.74489	0.745726	0.746193	0.746399	40.5373	0	5.61744e-15	0.74314	0.74491	0.745926	0.746518	0.746845	0.746987	40.5373	91.1	68.7265	73.9116	79.4867	84.8196	89.478	93.242	96.0737	98.0616	99.3561	100.114	100.46
91.15	0	27.7348	7.45084e-13	-1.53463e-14	0.502211	0.49462	0.489465	0.486047	0.483978	0.48302	29.8259	8.01123e-13	4.63213e-14	0.557777	0.575821	0.588416	0.597081	0.602487	0.605031	32.0745	7.66321e-13	5.46766e-14	0.601102	0.621617	0.635491	0.64481	0.650526	0.65319	34.2256	6.69406e-13	5.29678e-14	0.640016	0.659401	0.672223	0.680683	0.685808	0.688177	36.1049	5.40868e-13	4.53716e-14	0.67242	0.688674	0.699218	0.706065	0.710164	0.712046	37.6235	4.06916e-13	3.54323e-14	0.697612	0.710051	0.717969	0.72303	0.726024	0.727389	38.7662	2.85652e-13	2.56485e-14	0.715966	0.72479	0.730299	0.733764	0.735789	0.736704	39.5685	1.86016e-13	1.74413e-14	0.728502	0.734378	0.737974	0.740196	0.741478	0.742053	40.0911	1.08945e-13	1.13764e-14	0.73648	0.740227	0.74247	0.743831	0.744604	0.744948	40.3972	4.96575e-14	7.49389e-15	0.741066	0.743476	0.744884	0.745721	0.746189	0.746395	40.5368	0	5.62486e-15	0.743131	0.744905	0.745921	0.746515	0.746842	0.746985	40.5368	91.15	68.7325	73.9148	79.4873	84.8182	89.4754	93.2388	96.0707	98.059	99.354	100.113	100.458
91.2	0	27.7372	7.44679e-13	-1.53463e-14	0.502256	0.494665	0.489509	0.486091	0.484021	0.483064	29.8273	8.00746e-13	4.62654e-14	0.557786	0.57581	0.58839	0.597046	0.602446	0.604987	32.0748	7.66029e-13	5.46329e-14	0.601095	0.621595	0.635458	0.64477	0.650482	0.653144	34.2251	6.69226e-13	5.29395e-14	0.639999	0.659373	0.672189	0.680645	0.685768	0.688136	36.1038	5.40798e-13	4.53577e-14	0.672396	0.688647	0.699188	0.706034	0.710131	0.712013	37.6223	4.0693e-13	3.54294e-14	0.697588	0.710027	0.717945	0.723006	0.726	0.727365	38.765	2.85714e-13	2.56525e-14	0.715944	0.72477	0.730281	0.733747	0.735772	0.736689	39.5675	1.86091e-13	1.74485e-14	0.728485	0.734364	0.737961	0.740185	0.741468	0.742043	40.0903	1.09009e-13	1.13845e-14	0.736466	0.740216	0.742462	0.743824	0.744598	0.744942	40.3966	4.9693e-14	7.5017e-15	0.741056	0.743468	0.744879	0.745717	0.746186	0.746392	40.5362	0	5.63228e-15	0.743123	0.744899	0.745917	0.746511	0.746839	0.746982	40.5362	91.2	68.7386	73.9181	79.4879	84.8168	89.4727	93.2357	96.0676	98.0564	99.3519	100.111	100.457
91.25	0	27.7397	7.44274e-13	-1.53462e-14	0.5023	0.49471	0.489553	0.486134	0.484065	0.483107	29.8286	8.00369e-13	4.62096e-14	0.557796	0.575798	0.588364	0.59701	0.602404	0.604943	32.075	7.65737e-13	5.45892e-14	0.601089	0.621572	0.635425	0.64473	0.650438	0.653098	34.2245	6.69047e-13	5.29112e-14	0.639981	0.659346	0.672155	0.680608	0.685728	0.688095	36.1028	5.40728e-13	4.53438e-14	0.672373	0.688619	0.699158	0.706002	0.710099	0.71198	37.621	4.06943e-13	3.54264e-14	0.697564	0.710003	0.717921	0.722982	0.725976	0.727341	38.7638	2.85775e-13	2.56564e-14	0.715923	0.724751	0.730263	0.73373	0.735756	0.736673	39.5664	1.86166e-13	1.74557e-14	0.728468	0.734349	0.737948	0.740174	0.741457	0.742033	40.0894	1.09072e-13	1.13926e-14	0.736453	0.740206	0.742453	0.743817	0.744592	0.744936	40.3959	4.97284e-14	7.50951e-15	0.741046	0.743461	0.744873	0.745712	0.746182	0.746388	40.5356	0	5.63971e-15	0.743114	0.744893	0.745913	0.746508	0.746837	0.74698	40.5356	91.25	68.7447	73.9213	79.4886	84.8154	89.4701	93.2326	96.0646	98.0538	99.3498	100.109	100.456
91.3	0	27.7421	7.43869e-13	-1.53461e-14	0.502345	0.494754	0.489597	0.486178	0.484108	0.48315	29.8299	7.99993e-13	4.61538e-14	0.557805	0.575787	0.588338	0.596975	0.602363	0.604899	32.0753	7.65446e-13	5.45455e-14	0.601082	0.621549	0.635392	0.64469	0.650394	0.653052	34.2239	6.68868e-13	5.28828e-14	0.639963	0.659318	0.672121	0.68057	0.685688	0.688054	36.1017	5.40658e-13	4.53299e-14	0.67235	0.688592	0.699128	0.705971	0.710067	0.711948	37.6197	4.06956e-13	3.54235e-14	0.69754	0.709978	0.717896	0.722958	0.725953	0.727318	38.7625	2.85836e-13	2.56603e-14	0.715901	0.724731	0.730245	0.733713	0.73574	0.736657	39.5654	1.86242e-13	1.74629e-14	0.72845	0.734334	0.737936	0.740162	0.741447	0.742023	40.0886	1.09136e-13	1.14006e-14	0.73644	0.740196	0.742445	0.74381	0.744585	0.74493	40.3952	4.97639e-14	7.51732e-15	0.741036	0.743453	0.744867	0.745708	0.746178	0.746385	40.5351	0	5.64713e-15	0.743106	0.744887	0.745908	0.746505	0.746834	0.746977	40.5351	91.3	68.7508	73.9246	79.4892	84.814	89.4674	93.2294	96.0616	98.0512	99.3477	100.108	100.454
91.35	0	27.7446	7.43465e-13	-1.5346e-14	0.50239	0.494799	0.489642	0.486222	0.484151	0.483193	29.8312	7.99616e-13	4.6098e-14	0.557815	0.575775	0.588313	0.59694	0.602322	0.604855	32.0756	7.65154e-13	5.45019e-14	0.601075	0.621527	0.635359	0.64465	0.650349	0.653006	34.2234	6.68688e-13	5.28545e-14	0.639946	0.659291	0.672088	0.680532	0.685648	0.688013	36.1006	5.40587e-13	4.53159e-14	0.672327	0.688564	0.699098	0.705939	0.710035	0.711915	37.6185	4.06969e-13	3.54205e-14	0.697516	0.709954	0.717872	0.722934	0.725929	0.727294	38.7613	2.85897e-13	2.56642e-14	0.71588	0.724711	0.730227	0.733696	0.735724	0.736641	39.5643	1.86317e-13	1.74701e-14	0.728433	0.73432	0.737923	0.740151	0.741436	0.742013	40.0877	1.09199e-13	1.14087e-14	0.736426	0.740185	0.742436	0.743802	0.744579	0.744924	40.3946	4.97993e-14	7.52513e-15	0.741026	0.743446	0.744862	0.745703	0.746174	0.746381	40.5345	0	5.65456e-15	0.743098	0.744881	0.745904	0.746501	0.746831	0.746975	40.5345	91.35	68.7568	73.9278	79.4898	84.8126	89.4648	93.2263	96.0585	98.0485	99.3457	100.106	100.453
91.4	0	27.747	7.43061e-13	-1.53459e-14	0.502435	0.494843	0.489686	0.486265	0.484195	0.483237	29.8325	7.9924e-13	4.60423e-14	0.557824	0.575764	0.588287	0.596904	0.602281	0.604811	32.0758	7.64863e-13	5.44582e-14	0.601069	0.621504	0.635326	0.64461	0.650305	0.652959	34.2228	6.68509e-13	5.28262e-14	0.639928	0.659263	0.672054	0.680495	0.685608	0.687972	36.0996	5.40517e-13	4.5302e-14	0.672304	0.688537	0.699068	0.705908	0.710002	0.711882	37.6172	4.06981e-13	3.54176e-14	0.697492	0.70993	0.717848	0.72291	0.725905	0.72727	38.7601	2.85958e-13	2.56681e-14	0.715858	0.724692	0.730209	0.733679	0.735707	0.736625	39.5633	1.86392e-13	1.74772e-14	0.728415	0.734305	0.737911	0.74014	0.741426	0.742003	40.0869	1.09262e-13	1.14167e-14	0.736413	0.740175	0.742428	0.743795	0.744573	0.744918	40.3939	4.98346e-14	7.53293e-15	0.741016	0.743439	0.744856	0.745699	0.74617	0.746377	40.5339	0	5.66198e-15	0.743089	0.744875	0.7459	0.746498	0.746828	0.746972	40.5339	91.4	68.7629	73.9311	79.4905	84.8112	89.4622	93.2232	96.0555	98.0459	99.3436	100.104	100.451
91.45	0	27.7495	7.42657e-13	-1.53458e-14	0.50248	0.494888	0.48973	0.486309	0.484238	0.48328	29.8338	7.98864e-13	4.59867e-14	0.557834	0.575752	0.588261	0.596869	0.60224	0.604767	32.0761	7.64572e-13	5.44146e-14	0.601062	0.621482	0.635293	0.64457	0.650261	0.652913	34.2223	6.6833e-13	5.27979e-14	0.63991	0.659236	0.67202	0.680457	0.685568	0.687931	36.0985	5.40446e-13	4.5288e-14	0.672281	0.688509	0.699038	0.705876	0.70997	0.71185	37.6159	4.06994e-13	3.54146e-14	0.697469	0.709905	0.717823	0.722886	0.725881	0.727247	38.7589	2.86018e-13	2.56719e-14	0.715837	0.724672	0.730191	0.733662	0.735691	0.736609	39.5622	1.86467e-13	1.74844e-14	0.728398	0.734291	0.737898	0.740129	0.741416	0.741993	40.086	1.09326e-13	1.14247e-14	0.7364	0.740164	0.74242	0.743788	0.744566	0.744912	40.3932	4.98699e-14	7.54074e-15	0.741006	0.743431	0.74485	0.745694	0.746166	0.746374	40.5334	0	5.66941e-15	0.743081	0.744869	0.745895	0.746495	0.746826	0.74697	40.5334	91.45	68.7689	73.9344	79.4911	84.8098	89.4595	93.2201	96.0525	98.0433	99.3415	100.103	100.45
91.5	0	27.7519	7.42254e-13	-1.53457e-14	0.502524	0.494932	0.489774	0.486353	0.484282	0.483323	29.8351	7.98489e-13	4.59311e-14	0.557843	0.575741	0.588236	0.596834	0.602198	0.604723	32.0763	7.64282e-13	5.4371e-14	0.601055	0.621459	0.63526	0.64453	0.650217	0.652867	34.2217	6.68151e-13	5.27696e-14	0.639893	0.659208	0.671986	0.680419	0.685528	0.68789	36.0974	5.40375e-13	4.5274e-14	0.672258	0.688482	0.699008	0.705845	0.709938	0.711817	37.6147	4.07007e-13	3.54116e-14	0.697445	0.709881	0.717799	0.722862	0.725857	0.727223	38.7576	2.86079e-13	2.56758e-14	0.715816	0.724653	0.730173	0.733645	0.735675	0.736593	39.5612	1.86542e-13	1.74915e-14	0.72838	0.734276	0.737885	0.740117	0.741405	0.741983	40.0852	1.09389e-13	1.14328e-14	0.736386	0.740154	0.742411	0.743781	0.74456	0.744906	40.3926	4.99052e-14	7.54854e-15	0.740995	0.743424	0.744845	0.74569	0.746162	0.74637	40.5328	0	5.67684e-15	0.743072	0.744863	0.745891	0.746491	0.746823	0.746967	40.5328	91.5	68.775	73.9376	79.4918	84.8084	89.4569	93.2169	96.0494	98.0407	99.3394	100.101	100.449
91.55	0	27.7544	7.41851e-13	-1.53455e-14	0.502569	0.494977	0.489818	0.486397	0.484325	0.483366	29.8364	7.98114e-13	4.58755e-14	0.557853	0.57573	0.58821	0.596799	0.602157	0.60468	32.0766	7.63991e-13	5.43275e-14	0.601049	0.621437	0.635227	0.64449	0.650173	0.652822	34.2212	6.67972e-13	5.27412e-14	0.639875	0.659181	0.671953	0.680382	0.685488	0.687849	36.0964	5.40305e-13	4.526e-14	0.672235	0.688454	0.698978	0.705813	0.709906	0.711785	37.6134	4.07019e-13	3.54086e-14	0.697421	0.709857	0.717775	0.722838	0.725834	0.727199	38.7564	2.86139e-13	2.56796e-14	0.715794	0.724633	0.730155	0.733628	0.735659	0.736577	39.5601	1.86616e-13	1.74986e-14	0.728363	0.734261	0.737873	0.740106	0.741395	0.741973	40.0844	1.09452e-13	1.14408e-14	0.736373	0.740144	0.742403	0.743774	0.744554	0.7449	40.3919	4.99405e-14	7.55634e-15	0.740985	0.743416	0.744839	0.745685	0.746158	0.746367	40.5322	0	5.68427e-15	0.743064	0.744857	0.745887	0.746488	0.74682	0.746965	40.5322	91.55	68.7811	73.9409	79.4924	84.8071	89.4543	93.2138	96.0464	98.0381	99.3373	100.099	100.447
91.6	0	27.7568	7.41448e-13	-1.53453e-14	0.502614	0.495021	0.489862	0.48644	0.484368	0.48341	29.8378	7.97739e-13	4.582e-14	0.557862	0.575718	0.588185	0.596764	0.602116	0.604636	32.0769	7.63701e-13	5.42839e-14	0.601042	0.621414	0.635194	0.64445	0.650129	0.652776	34.2206	6.67793e-13	5.27129e-14	0.639858	0.659153	0.671919	0.680344	0.685448	0.687808	36.0953	5.40234e-13	4.52461e-14	0.672212	0.688427	0.698948	0.705782	0.709873	0.711752	37.6122	4.07031e-13	3.54055e-14	0.697397	0.709832	0.717751	0.722814	0.72581	0.727176	38.7552	2.862e-13	2.56834e-14	0.715773	0.724614	0.730137	0.733611	0.735642	0.736561	39.5591	1.86691e-13	1.75057e-14	0.728346	0.734247	0.73786	0.740095	0.741384	0.741963	40.0835	1.09515e-13	1.14488e-14	0.73636	0.740133	0.742394	0.743767	0.744547	0.744894	40.3912	4.99757e-14	7.56414e-15	0.740975	0.743409	0.744833	0.74568	0.746154	0.746363	40.5317	0	5.6917e-15	0.743055	0.744852	0.745882	0.746485	0.746817	0.746962	40.5317	91.6	68.7871	73.9441	79.493	84.8057	89.4517	93.2107	96.0434	98.0355	99.3352	100.098	100.446
91.65	0	27.7593	7.41046e-13	-1.53451e-14	0.502659	0.495066	0.489906	0.486484	0.484412	0.483453	29.8391	7.97365e-13	4.57645e-14	0.557872	0.575707	0.588159	0.596728	0.602075	0.604592	32.0771	7.6341e-13	5.42404e-14	0.601036	0.621392	0.635161	0.64441	0.650085	0.65273	34.22	6.67614e-13	5.26846e-14	0.63984	0.659126	0.671885	0.680307	0.685408	0.687767	36.0943	5.40163e-13	4.52321e-14	0.672189	0.688399	0.698918	0.70575	0.709841	0.711719	37.6109	4.07043e-13	3.54025e-14	0.697373	0.709808	0.717726	0.72279	0.725786	0.727152	38.754	2.8626e-13	2.56873e-14	0.715752	0.724594	0.730118	0.733594	0.735626	0.736545	39.558	1.86765e-13	1.75128e-14	0.728328	0.734232	0.737847	0.740084	0.741374	0.741953	40.0827	1.09578e-13	1.14568e-14	0.736346	0.740123	0.742386	0.74376	0.744541	0.744888	40.3905	5.00109e-14	7.57194e-15	0.740965	0.743402	0.744828	0.745676	0.74615	0.746359	40.5311	0	5.69913e-15	0.743047	0.744846	0.745878	0.746481	0.746814	0.74696	40.5311	91.65	68.7931	73.9474	79.4937	84.8043	89.4491	93.2076	96.0403	98.0329	99.3331	100.096	100.444
91.7	0	27.7617	7.40644e-13	-1.53449e-14	0.502703	0.49511	0.48995	0.486528	0.484455	0.483496	29.8404	7.96991e-13	4.57091e-14	0.557881	0.575695	0.588133	0.596693	0.602035	0.604548	32.0774	7.63121e-13	5.41969e-14	0.601029	0.621369	0.635128	0.64437	0.650041	0.652684	34.2195	6.67435e-13	5.26563e-14	0.639823	0.659098	0.671852	0.680269	0.685368	0.687726	36.0932	5.40092e-13	4.5218e-14	0.672166	0.688372	0.698888	0.705719	0.709809	0.711687	37.6097	4.07055e-13	3.53994e-14	0.69735	0.709784	0.717702	0.722766	0.725762	0.727128	38.7528	2.8632e-13	2.56911e-14	0.71573	0.724575	0.7301	0.733577	0.73561	0.736529	39.5569	1.8684e-13	1.75199e-14	0.728311	0.734217	0.737835	0.740072	0.741363	0.741943	40.0818	1.0964e-13	1.14649e-14	0.736333	0.740112	0.742377	0.743752	0.744535	0.744882	40.3899	5.0046e-14	7.57974e-15	0.740955	0.743394	0.744822	0.745671	0.746147	0.746356	40.5305	0	5.70656e-15	0.743038	0.74484	0.745874	0.746478	0.746812	0.746957	40.5305	91.7	68.7992	73.9506	79.4943	84.8029	89.4464	93.2045	96.0373	98.0303	99.331	100.094	100.443
91.75	0	27.7641	7.40243e-13	-1.53447e-14	0.502748	0.495154	0.489994	0.486571	0.484499	0.48354	29.8417	7.96617e-13	4.56537e-14	0.557891	0.575684	0.588108	0.596658	0.601994	0.604505	32.0776	7.62831e-13	5.41535e-14	0.601022	0.621347	0.635095	0.644331	0.649997	0.652638	34.2189	6.67256e-13	5.2628e-14	0.639805	0.659071	0.671818	0.680232	0.685328	0.687686	36.0922	5.40021e-13	4.5204e-14	0.672143	0.688344	0.698858	0.705687	0.709777	0.711654	37.6084	4.07067e-13	3.53963e-14	0.697326	0.70976	0.717678	0.722742	0.725738	0.727104	38.7515	2.8638e-13	2.56948e-14	0.715709	0.724555	0.730082	0.73356	0.735593	0.736513	39.5559	1.86914e-13	1.7527e-14	0.728293	0.734203	0.737822	0.740061	0.741353	0.741933	40.081	1.09703e-13	1.14729e-14	0.73632	0.740102	0.742369	0.743745	0.744528	0.744876	40.3892	5.00811e-14	7.58754e-15	0.740944	0.743387	0.744816	0.745667	0.746143	0.746352	40.5299	0	5.71399e-15	0.74303	0.744834	0.745869	0.746475	0.746809	0.746955	40.5299	91.75	68.8052	73.9539	79.495	84.8016	89.4438	93.2014	96.0343	98.0277	99.3289	100.093	100.442
91.8	0	27.7666	7.39842e-13	-1.53445e-14	0.502793	0.495199	0.490038	0.486615	0.484542	0.483583	29.843	7.96243e-13	4.55984e-14	0.5579	0.575673	0.588083	0.596623	0.601953	0.604461	32.0779	7.62541e-13	5.411e-14	0.601016	0.621324	0.635062	0.644291	0.649953	0.652592	34.2184	6.67077e-13	5.25997e-14	0.639788	0.659044	0.671785	0.680194	0.685289	0.687645	36.0911	5.3995e-13	4.519e-14	0.67212	0.688317	0.698828	0.705656	0.709744	0.711622	37.6072	4.07079e-13	3.53932e-14	0.697302	0.709735	0.717654	0.722718	0.725714	0.727081	38.7503	2.86439e-13	2.56986e-14	0.715688	0.724536	0.730064	0.733543	0.735577	0.736498	39.5548	1.86988e-13	1.75341e-14	0.728276	0.734188	0.73781	0.74005	0.741343	0.741923	40.0801	1.09766e-13	1.14809e-14	0.736306	0.740092	0.742361	0.743738	0.744522	0.74487	40.3885	5.01162e-14	7.59533e-15	0.740934	0.743379	0.744811	0.745662	0.746139	0.746348	40.5294	0	5.72142e-15	0.743021	0.744828	0.745865	0.746471	0.746806	0.746952	40.5294	91.8	68.8113	73.9571	79.4956	84.8002	89.4412	93.1983	96.0313	98.025	99.3268	100.091	100.44
91.85	0	27.769	7.39441e-13	-1.53442e-14	0.502837	0.495243	0.490082	0.486659	0.484586	0.483626	29.8443	7.9587e-13	4.55431e-14	0.55791	0.575662	0.588057	0.596589	0.601912	0.604418	32.0782	7.62252e-13	5.40666e-14	0.601009	0.621302	0.635029	0.644251	0.64991	0.652546	34.2178	6.66899e-13	5.25714e-14	0.63977	0.659016	0.671751	0.680157	0.685249	0.687604	36.0901	5.39879e-13	4.5176e-14	0.672097	0.68829	0.698798	0.705624	0.709712	0.711589	37.6059	4.0709e-13	3.53901e-14	0.697278	0.709711	0.71763	0.722694	0.725691	0.727057	38.7491	2.86499e-13	2.57023e-14	0.715666	0.724516	0.730046	0.733526	0.735561	0.736482	39.5538	1.87062e-13	1.75412e-14	0.728259	0.734174	0.737797	0.740038	0.741332	0.741913	40.0793	1.09828e-13	1.14889e-14	0.736293	0.740081	0.742352	0.743731	0.744515	0.744864	40.3879	5.01512e-14	7.60312e-15	0.740924	0.743372	0.744805	0.745657	0.746135	0.746345	40.5288	0	5.72885e-15	0.743013	0.744822	0.745861	0.746468	0.746803	0.74695	40.5288	91.85	68.8173	73.9603	79.4963	84.7989	89.4386	93.1952	96.0283	98.0224	99.3247	100.089	100.439
91.9	0	27.7714	7.39041e-13	-1.53439e-14	0.502882	0.495288	0.490127	0.486703	0.484629	0.48367	29.8456	7.95497e-13	4.54878e-14	0.557919	0.57565	0.588032	0.596554	0.601871	0.604374	32.0784	7.61963e-13	5.40232e-14	0.601003	0.62128	0.634997	0.644212	0.649866	0.652501	34.2173	6.6672e-13	5.25432e-14	0.639753	0.658989	0.671718	0.680119	0.685209	0.687563	36.089	5.39808e-13	4.51619e-14	0.672074	0.688262	0.698768	0.705593	0.70968	0.711557	37.6047	4.07102e-13	3.5387e-14	0.697255	0.709687	0.717605	0.72267	0.725667	0.727033	38.7479	2.86558e-13	2.57061e-14	0.715645	0.724496	0.730028	0.733509	0.735545	0.736466	39.5527	1.87136e-13	1.75482e-14	0.728241	0.734159	0.737784	0.740027	0.741322	0.741903	40.0784	1.09891e-13	1.14968e-14	0.73628	0.740071	0.742344	0.743724	0.744509	0.744858	40.3872	5.01862e-14	7.61091e-15	0.740914	0.743364	0.744799	0.745653	0.746131	0.746341	40.5282	0	5.73629e-15	0.743004	0.744816	0.745856	0.746465	0.746801	0.746947	40.5282	91.9	68.8233	73.9636	79.4969	84.7975	89.436	93.1921	96.0252	98.0198	99.3226	100.088	100.437
91.95	0	27.7739	7.38641e-13	-1.53436e-14	0.502926	0.495332	0.490171	0.486746	0.484673	0.483713	29.8469	7.95125e-13	4.54326e-14	0.557929	0.575639	0.588006	0.596519	0.601831	0.604331	32.0787	7.61673e-13	5.39798e-14	0.600996	0.621257	0.634964	0.644172	0.649822	0.652455	34.2167	6.66541e-13	5.25149e-14	0.639736	0.658962	0.671684	0.680082	0.685169	0.687522	36.088	5.39737e-13	4.51478e-14	0.672051	0.688235	0.698738	0.705562	0.709648	0.711524	37.6034	4.07113e-13	3.53838e-14	0.697231	0.709663	0.717581	0.722646	0.725643	0.72701	38.7467	2.86618e-13	2.57098e-14	0.715624	0.724477	0.73001	0.733492	0.735528	0.73645	39.5517	1.8721e-13	1.75553e-14	0.728224	0.734144	0.737772	0.740016	0.741311	0.741893	40.0776	1.09953e-13	1.15048e-14	0.736266	0.74006	0.742335	0.743717	0.744502	0.744852	40.3865	5.02212e-14	7.6187e-15	0.740904	0.743357	0.744793	0.745648	0.746127	0.746338	40.5277	0	5.74372e-15	0.742996	0.74481	0.745852	0.746461	0.746798	0.746945	40.5277	91.95	68.8293	73.9668	79.4976	84.7961	89.4334	93.189	96.0222	98.0172	99.3205	100.086	100.436
92	0	27.7763	7.38241e-13	-1.53433e-14	0.502971	0.495377	0.490215	0.48679	0.484716	0.483756	29.8482	7.94752e-13	4.53775e-14	0.557939	0.575628	0.587981	0.596484	0.60179	0.604288	32.0789	7.61385e-13	5.39365e-14	0.60099	0.621235	0.634931	0.644132	0.649778	0.652409	34.2162	6.66363e-13	5.24866e-14	0.639718	0.658935	0.671651	0.680044	0.685129	0.687481	36.0869	5.39666e-13	4.51338e-14	0.672029	0.688207	0.698708	0.70553	0.709616	0.711492	37.6022	4.07124e-13	3.53807e-14	0.697207	0.709638	0.717557	0.722622	0.725619	0.726986	38.7454	2.86677e-13	2.57135e-14	0.715602	0.724457	0.729992	0.733475	0.735512	0.736434	39.5506	1.87283e-13	1.75623e-14	0.728206	0.73413	0.737759	0.740005	0.741301	0.741882	40.0768	1.10016e-13	1.15128e-14	0.736253	0.74005	0.742327	0.743709	0.744496	0.744846	40.3859	5.02561e-14	7.62649e-15	0.740893	0.743349	0.744788	0.745644	0.746123	0.746334	40.5271	0	5.75116e-15	0.742987	0.744804	0.745848	0.746458	0.746795	0.746942	40.5271	92	68.8354	73.9701	79.4982	84.7948	89.4308	93.1859	96.0192	98.0146	99.3185	100.084	100.434
92.05	0	27.7787	7.37842e-13	-1.5343e-14	0.503016	0.495421	0.490259	0.486834	0.48476	0.4838	29.8495	7.9438e-13	4.53224e-14	0.557948	0.575617	0.587956	0.596449	0.60175	0.604244	32.0792	7.61096e-13	5.38931e-14	0.600983	0.621213	0.634898	0.644093	0.649734	0.652364	34.2157	6.66184e-13	5.24583e-14	0.639701	0.658907	0.671617	0.680007	0.68509	0.687441	36.0859	5.39594e-13	4.51197e-14	0.672006	0.68818	0.698678	0.705499	0.709583	0.711459	37.6009	4.07136e-13	3.53775e-14	0.697184	0.709614	0.717533	0.722598	0.725595	0.726962	38.7442	2.86736e-13	2.57172e-14	0.715581	0.724438	0.729974	0.733458	0.735496	0.736418	39.5496	1.87357e-13	1.75693e-14	0.728189	0.734115	0.737746	0.739993	0.74129	0.741872	40.0759	1.10078e-13	1.15208e-14	0.736239	0.740039	0.742318	0.743702	0.74449	0.74484	40.3852	5.0291e-14	7.63428e-15	0.740883	0.743342	0.744782	0.745639	0.746119	0.74633	40.5265	0	5.75859e-15	0.742979	0.744798	0.745843	0.746454	0.746792	0.746939	40.5265	92.05	68.8414	73.9733	79.4989	84.7934	89.4282	93.1828	96.0162	98.012	99.3164	100.083	100.433
92.1	0	27.7811	7.37443e-13	-1.53426e-14	0.50306	0.495465	0.490303	0.486877	0.484803	0.483843	29.8509	7.94009e-13	4.52673e-14	0.557958	0.575605	0.587931	0.596415	0.601709	0.604201	32.0795	7.60808e-13	5.38498e-14	0.600977	0.621191	0.634866	0.644053	0.649691	0.652318	34.2151	6.66006e-13	5.243e-14	0.639683	0.65888	0.671584	0.679969	0.68505	0.6874	36.0848	5.39523e-13	4.51056e-14	0.671983	0.688153	0.698648	0.705467	0.709551	0.711427	37.5997	4.07147e-13	3.53743e-14	0.69716	0.70959	0.717508	0.722574	0.725572	0.726939	38.743	2.86795e-13	2.57209e-14	0.71556	0.724418	0.729956	0.733441	0.735479	0.736402	39.5485	1.8743e-13	1.75763e-14	0.728172	0.734101	0.737734	0.739982	0.74128	0.741862	40.0751	1.1014e-13	1.15287e-14	0.736226	0.740029	0.74231	0.743695	0.744483	0.744834	40.3845	5.03259e-14	7.64206e-15	0.740873	0.743334	0.744776	0.745634	0.746115	0.746327	40.5259	0	5.76603e-15	0.74297	0.744792	0.745839	0.746451	0.746789	0.746937	40.5259	92.1	68.8474	73.9766	79.4996	84.7921	89.4256	93.1797	96.0132	98.0094	99.3143	100.081	100.432
92.15	0	27.7836	7.37044e-13	-1.53423e-14	0.503105	0.49551	0.490347	0.486921	0.484847	0.483886	29.8522	7.93637e-13	4.52123e-14	0.557967	0.575594	0.587905	0.59638	0.601669	0.604158	32.0797	7.60519e-13	5.38066e-14	0.60097	0.621168	0.634833	0.644014	0.649647	0.652273	34.2146	6.65828e-13	5.24018e-14	0.639666	0.658853	0.67155	0.679932	0.68501	0.687359	36.0838	5.39451e-13	4.50915e-14	0.67196	0.688125	0.698618	0.705436	0.709519	0.711394	37.5984	4.07157e-13	3.53711e-14	0.697137	0.709566	0.717484	0.722549	0.725548	0.726915	38.7418	2.86853e-13	2.57245e-14	0.715539	0.724399	0.729937	0.733424	0.735463	0.736386	39.5475	1.87503e-13	1.75833e-14	0.728154	0.734086	0.737721	0.739971	0.741269	0.741852	40.0742	1.10202e-13	1.15367e-14	0.736213	0.740019	0.742301	0.743688	0.744477	0.744828	40.3839	5.03607e-14	7.64984e-15	0.740863	0.743327	0.744771	0.74563	0.746111	0.746323	40.5254	0	5.77346e-15	0.742962	0.744786	0.745834	0.746448	0.746786	0.746934	40.5254	92.15	68.8534	73.9798	79.5002	84.7907	89.4231	93.1766	96.0102	98.0068	99.3122	100.08	100.43
92.2	0	27.786	7.36646e-13	-1.53419e-14	0.503149	0.495554	0.490391	0.486965	0.48489	0.48393	29.8535	7.93266e-13	4.51573e-14	0.557977	0.575583	0.58788	0.596345	0.601628	0.604115	32.08	7.60231e-13	5.37633e-14	0.600964	0.621146	0.6348	0.643974	0.649604	0.652227	34.214	6.65649e-13	5.23735e-14	0.639649	0.658826	0.671517	0.679895	0.684971	0.687318	36.0827	5.3938e-13	4.50774e-14	0.671937	0.688098	0.698588	0.705405	0.709487	0.711362	37.5972	4.07168e-13	3.53679e-14	0.697113	0.709542	0.71746	0.722525	0.725524	0.726891	38.7406	2.86912e-13	2.57282e-14	0.715517	0.724379	0.729919	0.733407	0.735447	0.73637	39.5464	1.87577e-13	1.75903e-14	0.728137	0.734071	0.737708	0.739959	0.741259	0.741842	40.0734	1.10265e-13	1.15447e-14	0.736199	0.740008	0.742293	0.74368	0.74447	0.744822	40.3832	5.03955e-14	7.65762e-15	0.740852	0.743319	0.744765	0.745625	0.746107	0.746319	40.5248	0	5.7809e-15	0.742953	0.74478	0.74583	0.746444	0.746784	0.746932	40.5248	92.2	68.8594	73.983	79.5009	84.7894	89.4205	93.1736	96.0072	98.0042	99.3101	100.078	100.429
92.25	0	27.7884	7.36248e-13	-1.53415e-14	0.503194	0.495598	0.490435	0.487009	0.484934	0.483973	29.8548	7.92896e-13	4.51024e-14	0.557986	0.575572	0.587855	0.596311	0.601588	0.604072	32.0803	7.59943e-13	5.37201e-14	0.600958	0.621124	0.634768	0.643935	0.64956	0.652182	34.2135	6.65471e-13	5.23452e-14	0.639632	0.658799	0.671483	0.679857	0.684931	0.687278	36.0817	5.39308e-13	4.50633e-14	0.671915	0.688071	0.698559	0.705373	0.709455	0.711329	37.5959	4.07179e-13	3.53647e-14	0.697089	0.709518	0.717436	0.722501	0.7255	0.726867	38.7394	2.8697e-13	2.57318e-14	0.715496	0.72436	0.729901	0.73339	0.73543	0.736354	39.5454	1.8765e-13	1.75973e-14	0.728119	0.734057	0.737696	0.739948	0.741248	0.741832	40.0725	1.10327e-13	1.15526e-14	0.736186	0.739998	0.742284	0.743673	0.744464	0.744816	40.3825	5.04302e-14	7.6654e-15	0.740842	0.743312	0.744759	0.745621	0.746103	0.746316	40.5242	0	5.78834e-15	0.742945	0.744774	0.745826	0.746441	0.746781	0.746929	40.5242	92.25	68.8654	73.9863	79.5015	84.7881	89.4179	93.1705	96.0041	98.0016	99.308	100.076	100.427
92.3	0	27.7908	7.35851e-13	-1.53411e-14	0.503238	0.495643	0.490479	0.487052	0.484977	0.484016	29.8561	7.92525e-13	4.50475e-14	0.557996	0.575561	0.58783	0.596276	0.601547	0.604028	32.0805	7.59656e-13	5.36768e-14	0.600951	0.621102	0.634735	0.643895	0.649516	0.652136	34.2129	6.65293e-13	5.2317e-14	0.639614	0.658772	0.67145	0.67982	0.684891	0.687237	36.0807	5.39237e-13	4.50492e-14	0.671892	0.688044	0.698529	0.705342	0.709422	0.711296	37.5947	4.07189e-13	3.53614e-14	0.697066	0.709493	0.717412	0.722477	0.725476	0.726844	38.7382	2.87029e-13	2.57354e-14	0.715475	0.72434	0.729883	0.733373	0.735414	0.736338	39.5443	1.87723e-13	1.76043e-14	0.728102	0.734042	0.737683	0.739936	0.741238	0.741822	40.0717	1.10389e-13	1.15606e-14	0.736173	0.739987	0.742276	0.743666	0.744457	0.74481	40.3818	5.04649e-14	7.67318e-15	0.740832	0.743304	0.744753	0.745616	0.746099	0.746312	40.5237	0	5.79577e-15	0.742936	0.744768	0.745821	0.746437	0.746778	0.746927	40.5237	92.3	68.8714	73.9895	79.5022	84.7867	89.4153	93.1674	96.0011	97.999	99.3059	100.075	100.426
92.35	0	27.7933	7.35454e-13	-1.53407e-14	0.503282	0.495687	0.490523	0.487096	0.485021	0.48406	29.8574	7.92155e-13	4.49926e-14	0.558006	0.57555	0.587805	0.596242	0.601507	0.603985	32.0808	7.59368e-13	5.36336e-14	0.600945	0.62108	0.634703	0.643856	0.649473	0.652091	34.2124	6.65114e-13	5.22887e-14	0.639597	0.658744	0.671417	0.679783	0.684852	0.687196	36.0796	5.39165e-13	4.50351e-14	0.671869	0.688016	0.698499	0.705311	0.70939	0.711264	37.5935	4.072e-13	3.53582e-14	0.697042	0.709469	0.717387	0.722453	0.725452	0.72682	38.7369	2.87087e-13	2.57391e-14	0.715454	0.724321	0.729865	0.733356	0.735398	0.736322	39.5433	1.87796e-13	1.76112e-14	0.728085	0.734027	0.73767	0.739925	0.741227	0.741812	40.0708	1.1045e-13	1.15685e-14	0.736159	0.739977	0.742267	0.743659	0.744451	0.744803	40.3812	5.04996e-14	7.68096e-15	0.740822	0.743297	0.744748	0.745611	0.746095	0.746308	40.5231	0	5.80321e-15	0.742928	0.744762	0.745817	0.746434	0.746775	0.746924	40.5231	92.35	68.8774	73.9928	79.5029	84.7854	89.4127	93.1643	95.9981	97.9964	99.3038	100.073	100.425
92.4	0	27.7957	7.35057e-13	-1.53402e-14	0.503327	0.495731	0.490567	0.48714	0.485064	0.484103	29.8587	7.91785e-13	4.49378e-14	0.558015	0.575539	0.58778	0.596207	0.601467	0.603942	32.0811	7.59081e-13	5.35905e-14	0.600939	0.621057	0.63467	0.643817	0.649429	0.652045	34.2119	6.64936e-13	5.22605e-14	0.63958	0.658717	0.671383	0.679745	0.684812	0.687156	36.0786	5.39093e-13	4.50209e-14	0.671847	0.687989	0.698469	0.705279	0.709358	0.711232	37.5922	4.0721e-13	3.53549e-14	0.697019	0.709445	0.717363	0.722429	0.725429	0.726796	38.7357	2.87145e-13	2.57426e-14	0.715432	0.724301	0.729847	0.733339	0.735381	0.736306	39.5422	1.87868e-13	1.76182e-14	0.728067	0.734013	0.737657	0.739914	0.741217	0.741802	40.07	1.10512e-13	1.15764e-14	0.736146	0.739966	0.742259	0.743652	0.744444	0.744797	40.3805	5.05342e-14	7.68873e-15	0.740811	0.743289	0.744742	0.745607	0.746091	0.746304	40.5225	0	5.81065e-15	0.742919	0.744756	0.745812	0.746431	0.746772	0.746921	40.5225	92.4	68.8834	73.996	79.5035	84.784	89.4102	93.1613	95.9951	97.9938	99.3017	100.071	100.423
92.45	0	27.7981	7.34661e-13	-1.53398e-14	0.503371	0.495776	0.490611	0.487184	0.485108	0.484147	29.86	7.91416e-13	4.48831e-14	0.558025	0.575528	0.587755	0.596173	0.601426	0.6039	32.0813	7.58794e-13	5.35473e-14	0.600932	0.621035	0.634638	0.643777	0.649386	0.652	34.2113	6.64758e-13	5.22322e-14	0.639563	0.65869	0.67135	0.679708	0.684772	0.687115	36.0775	5.39021e-13	4.50068e-14	0.671824	0.687962	0.698439	0.705248	0.709326	0.711199	37.591	4.0722e-13	3.53516e-14	0.696995	0.709421	0.717339	0.722405	0.725405	0.726773	38.7345	2.87203e-13	2.57462e-14	0.715411	0.724282	0.729829	0.733322	0.735365	0.73629	39.5412	1.87941e-13	1.76251e-14	0.72805	0.733998	0.737645	0.739902	0.741206	0.741791	40.0692	1.10574e-13	1.15844e-14	0.736132	0.739956	0.74225	0.743644	0.744438	0.744791	40.3798	5.05688e-14	7.6965e-15	0.740801	0.743282	0.744736	0.745602	0.746087	0.746301	40.5219	0	5.81809e-15	0.74291	0.74475	0.745808	0.746427	0.746769	0.746919	40.5219	92.45	68.8894	73.9992	79.5042	84.7827	89.4076	93.1582	95.9921	97.9912	99.2996	100.07	100.422
92.5	0	27.8005	7.34265e-13	-1.53393e-14	0.503416	0.49582	0.490655	0.487227	0.485151	0.48419	29.8613	7.91047e-13	4.48284e-14	0.558034	0.575517	0.58773	0.596138	0.601386	0.603857	32.0816	7.58507e-13	5.35042e-14	0.600926	0.621013	0.634605	0.643738	0.649343	0.651955	34.2108	6.6458e-13	5.2204e-14	0.639546	0.658663	0.671317	0.679671	0.684733	0.687074	36.0765	5.38949e-13	4.49926e-14	0.671801	0.687935	0.698409	0.705217	0.709294	0.711167	37.5897	4.0723e-13	3.53483e-14	0.696972	0.709397	0.717315	0.722381	0.725381	0.726749	38.7333	2.87261e-13	2.57498e-14	0.71539	0.724262	0.729811	0.733305	0.735348	0.736274	39.5401	1.88013e-13	1.7632e-14	0.728033	0.733984	0.737632	0.739891	0.741196	0.741781	40.0683	1.10635e-13	1.15923e-14	0.736119	0.739945	0.742241	0.743637	0.744432	0.744785	40.3792	5.06034e-14	7.70427e-15	0.740791	0.743274	0.74473	0.745597	0.746083	0.746297	40.5214	0	5.82553e-15	0.742902	0.744744	0.745804	0.746424	0.746767	0.746916	40.5214	92.5	68.8954	74.0025	79.5049	84.7814	89.405	93.1551	95.9891	97.9886	99.2975	100.068	100.42
92.55	0	27.8029	7.33869e-13	-1.53388e-14	0.50346	0.495864	0.490699	0.487271	0.485195	0.484233	29.8626	7.90678e-13	4.47737e-14	0.558044	0.575506	0.587705	0.596104	0.601346	0.603814	32.0819	7.5822e-13	5.34611e-14	0.60092	0.620991	0.634573	0.643699	0.649299	0.651909	34.2103	6.64402e-13	5.21758e-14	0.639528	0.658636	0.671283	0.679634	0.684693	0.687034	36.0755	5.38877e-13	4.49784e-14	0.671779	0.687908	0.69838	0.705185	0.709262	0.711134	37.5885	4.0724e-13	3.5345e-14	0.696948	0.709373	0.717291	0.722357	0.725357	0.726725	38.7321	2.87318e-13	2.57533e-14	0.715369	0.724243	0.729793	0.733288	0.735332	0.736258	39.5391	1.88086e-13	1.7639e-14	0.728015	0.733969	0.737619	0.73988	0.741185	0.741771	40.0675	1.10697e-13	1.16002e-14	0.736106	0.739935	0.742233	0.74363	0.744425	0.744779	40.3785	5.06379e-14	7.71204e-15	0.740781	0.743267	0.744724	0.745593	0.746079	0.746293	40.5208	0	5.83297e-15	0.742893	0.744738	0.745799	0.74642	0.746764	0.746914	40.5208	92.55	68.9014	74.0057	79.5055	84.7801	89.4025	93.1521	95.9861	97.986	99.2954	100.066	100.419
92.6	0	27.8053	7.33474e-13	-1.53383e-14	0.503504	0.495908	0.490743	0.487315	0.485238	0.484277	29.8639	7.90309e-13	4.47191e-14	0.558054	0.575495	0.58768	0.59607	0.601306	0.603771	32.0822	7.57934e-13	5.3418e-14	0.600913	0.620969	0.63454	0.64366	0.649256	0.651864	34.2097	6.64224e-13	5.21475e-14	0.639511	0.658609	0.67125	0.679596	0.684654	0.686993	36.0744	5.38805e-13	4.49643e-14	0.671756	0.68788	0.69835	0.705154	0.70923	0.711102	37.5873	4.07249e-13	3.53417e-14	0.696925	0.709349	0.717267	0.722333	0.725333	0.726701	38.7309	2.87376e-13	2.57569e-14	0.715347	0.724223	0.729775	0.733271	0.735316	0.736241	39.538	1.88158e-13	1.76459e-14	0.727998	0.733954	0.737607	0.739868	0.741174	0.741761	40.0666	1.10759e-13	1.16081e-14	0.736092	0.739924	0.742224	0.743623	0.744419	0.744773	40.3778	5.06724e-14	7.71981e-15	0.74077	0.743259	0.744719	0.745588	0.746075	0.74629	40.5202	0	5.84041e-15	0.742885	0.744732	0.745795	0.746417	0.746761	0.746911	40.5202	92.6	68.9074	74.0089	79.5062	84.7787	89.3999	93.149	95.9831	97.9834	99.2933	100.065	100.417
92.65	0	27.8078	7.33079e-13	-1.53378e-14	0.503549	0.495953	0.490787	0.487359	0.485282	0.48432	29.8652	7.89941e-13	4.46645e-14	0.558063	0.575484	0.587655	0.596035	0.601266	0.603728	32.0824	7.57647e-13	5.3375e-14	0.600907	0.620947	0.634508	0.64362	0.649212	0.651819	34.2092	6.64046e-13	5.21193e-14	0.639494	0.658582	0.671217	0.679559	0.684614	0.686953	36.0734	5.38733e-13	4.49501e-14	0.671733	0.687853	0.69832	0.705123	0.709198	0.711069	37.586	4.07259e-13	3.53383e-14	0.696901	0.709324	0.717242	0.722309	0.72531	0.726678	38.7297	2.87433e-13	2.57604e-14	0.715326	0.724204	0.729756	0.733253	0.735299	0.736225	39.537	1.8823e-13	1.76528e-14	0.72798	0.73394	0.737594	0.739857	0.741164	0.741751	40.0658	1.1082e-13	1.1616e-14	0.736079	0.739914	0.742216	0.743615	0.744412	0.744767	40.3771	5.07069e-14	7.72758e-15	0.74076	0.743252	0.744713	0.745583	0.746071	0.746286	40.5196	0	5.84785e-15	0.742876	0.744726	0.74579	0.746413	0.746758	0.746908	40.5196	92.65	68.9133	74.0122	79.5069	84.7774	89.3973	93.1459	95.9802	97.9808	99.2912	100.063	100.416
92.7	0	27.8102	7.32684e-13	-1.53373e-14	0.503593	0.495997	0.490831	0.487402	0.485325	0.484364	29.8665	7.89573e-13	4.461e-14	0.558073	0.575473	0.58763	0.596001	0.601226	0.603686	32.0827	7.57361e-13	5.3332e-14	0.600901	0.620925	0.634476	0.643581	0.649169	0.651774	34.2087	6.63868e-13	5.20911e-14	0.639477	0.658555	0.671184	0.679522	0.684575	0.686912	36.0724	5.38661e-13	4.49359e-14	0.671711	0.687826	0.69829	0.705092	0.709165	0.711037	37.5848	4.07268e-13	3.5335e-14	0.696878	0.7093	0.717218	0.722285	0.725286	0.726654	38.7285	2.87491e-13	2.57639e-14	0.715305	0.724184	0.729738	0.733236	0.735283	0.736209	39.5359	1.88302e-13	1.76597e-14	0.727963	0.733925	0.737581	0.739845	0.741153	0.741741	40.0649	1.10881e-13	1.16239e-14	0.736065	0.739903	0.742207	0.743608	0.744406	0.74476	40.3765	5.07413e-14	7.73534e-15	0.74075	0.743244	0.744707	0.745579	0.746067	0.746282	40.5191	0	5.85529e-15	0.742868	0.74472	0.745786	0.74641	0.746755	0.746906	40.5191	92.7	68.9193	74.0154	79.5075	84.7761	89.3948	93.1429	95.9772	97.9782	99.2891	100.061	100.415
92.75	0	27.8126	7.3229e-13	-1.53367e-14	0.503637	0.496041	0.490875	0.487446	0.485369	0.484407	29.8678	7.89205e-13	4.45555e-14	0.558082	0.575462	0.587606	0.595967	0.601186	0.603643	32.083	7.57075e-13	5.3289e-14	0.600894	0.620903	0.634443	0.643542	0.649126	0.651728	34.2081	6.63691e-13	5.20628e-14	0.63946	0.658528	0.671151	0.679485	0.684535	0.686871	36.0713	5.38589e-13	4.49217e-14	0.671688	0.687799	0.698261	0.70506	0.709133	0.711004	37.5836	4.07278e-13	3.53316e-14	0.696854	0.709276	0.717194	0.722261	0.725262	0.72663	38.7273	2.87548e-13	2.57674e-14	0.715284	0.724165	0.72972	0.733219	0.735267	0.736193	39.5349	1.88374e-13	1.76665e-14	0.727946	0.73391	0.737568	0.739834	0.741143	0.74173	40.0641	1.10943e-13	1.16318e-14	0.736052	0.739893	0.742199	0.743601	0.744399	0.744754	40.3758	5.07757e-14	7.7431e-15	0.74074	0.743237	0.744701	0.745574	0.746063	0.746278	40.5185	0	5.86274e-15	0.742859	0.744714	0.745781	0.746407	0.746752	0.746903	40.5185	92.75	68.9253	74.0186	79.5082	84.7748	89.3922	93.1398	95.9742	97.9756	99.287	100.06	100.413
92.8	0	27.815	7.31896e-13	-1.53361e-14	0.503682	0.496085	0.490919	0.48749	0.485412	0.48445	29.8691	7.88838e-13	4.45011e-14	0.558092	0.575451	0.587581	0.595933	0.601146	0.6036	32.0832	7.56789e-13	5.3246e-14	0.600888	0.620881	0.634411	0.643503	0.649083	0.651683	34.2076	6.63513e-13	5.20346e-14	0.639443	0.658501	0.671117	0.679448	0.684496	0.686831	36.0703	5.38517e-13	4.49075e-14	0.671666	0.687772	0.698231	0.705029	0.709101	0.710972	37.5823	4.07287e-13	3.53282e-14	0.696831	0.709252	0.71717	0.722237	0.725238	0.726607	38.7261	2.87605e-13	2.57709e-14	0.715263	0.724145	0.729702	0.733202	0.73525	0.736177	39.5339	1.88446e-13	1.76734e-14	0.727928	0.733896	0.737556	0.739823	0.741132	0.74172	40.0632	1.11004e-13	1.16397e-14	0.736039	0.739882	0.74219	0.743593	0.744393	0.744748	40.3751	5.08101e-14	7.75087e-15	0.740729	0.743229	0.744695	0.745569	0.746059	0.746275	40.5179	0	5.87018e-15	0.74285	0.744708	0.745777	0.746403	0.746749	0.746901	40.5179	92.8	68.9313	74.0219	79.5089	84.7735	89.3897	93.1368	95.9712	97.973	99.285	100.058	100.412
92.85	0	27.8174	7.31502e-13	-1.53355e-14	0.503726	0.49613	0.490963	0.487534	0.485456	0.484494	29.8704	7.88471e-13	4.44467e-14	0.558102	0.575441	0.587556	0.595899	0.601106	0.603558	32.0835	7.56504e-13	5.3203e-14	0.600882	0.620859	0.634379	0.643464	0.64904	0.651638	34.2071	6.63335e-13	5.20064e-14	0.639426	0.658474	0.671084	0.679411	0.684456	0.68679	36.0693	5.38444e-13	4.48932e-14	0.671643	0.687745	0.698201	0.704998	0.709069	0.710939	37.5811	4.07296e-13	3.53248e-14	0.696807	0.709228	0.717146	0.722213	0.725214	0.726583	38.7249	2.87661e-13	2.57743e-14	0.715242	0.724126	0.729684	0.733185	0.735234	0.736161	39.5328	1.88518e-13	1.76802e-14	0.727911	0.733881	0.737543	0.739811	0.741122	0.74171	40.0624	1.11065e-13	1.16476e-14	0.736025	0.739872	0.742182	0.743586	0.744386	0.744742	40.3744	5.08444e-14	7.75862e-15	0.740719	0.743221	0.74469	0.745564	0.746055	0.746271	40.5173	0	5.87762e-15	0.742842	0.744702	0.745772	0.7464	0.746746	0.746898	40.5173	92.85	68.9372	74.0251	79.5096	84.7722	89.3871	93.1337	95.9682	97.9704	99.2829	100.056	100.41
92.9	0	27.8198	7.31109e-13	-1.53349e-14	0.50377	0.496174	0.491007	0.487577	0.485499	0.484537	29.8717	7.88104e-13	4.43923e-14	0.558111	0.57543	0.587531	0.595865	0.601066	0.603515	32.0838	7.56218e-13	5.31601e-14	0.600876	0.620838	0.634347	0.643425	0.648996	0.651593	34.2065	6.63158e-13	5.19782e-14	0.639409	0.658447	0.671051	0.679374	0.684417	0.68675	36.0683	5.38372e-13	4.4879e-14	0.671621	0.687718	0.698171	0.704966	0.709037	0.710907	37.5799	4.07305e-13	3.53214e-14	0.696784	0.709204	0.717122	0.722189	0.72519	0.726559	38.7237	2.87718e-13	2.57778e-14	0.71522	0.724106	0.729666	0.733168	0.735217	0.736145	39.5318	1.8859e-13	1.76871e-14	0.727894	0.733866	0.73753	0.7398	0.741111	0.7417	40.0615	1.11126e-13	1.16554e-14	0.736012	0.739861	0.742173	0.743579	0.744379	0.744736	40.3738	5.08787e-14	7.76638e-15	0.740709	0.743214	0.744684	0.74556	0.746051	0.746267	40.5167	0	5.88507e-15	0.742833	0.744696	0.745768	0.746396	0.746744	0.746895	40.5167	92.9	68.9432	74.0283	79.5102	84.7709	89.3846	93.1307	95.9652	97.9679	99.2808	100.055	100.409
92.95	0	27.8222	7.30716e-13	-1.53343e-14	0.503814	0.496218	0.491051	0.487621	0.485543	0.484581	29.873	7.87738e-13	4.4338e-14	0.558121	0.575419	0.587507	0.595831	0.601027	0.603473	32.0841	7.55933e-13	5.31172e-14	0.60087	0.620816	0.634314	0.643386	0.648953	0.651548	34.206	6.6298e-13	5.195e-14	0.639392	0.658421	0.671018	0.679336	0.684378	0.68671	36.0672	5.38299e-13	4.48648e-14	0.671598	0.687691	0.698142	0.704935	0.709005	0.710875	37.5786	4.07314e-13	3.53179e-14	0.696761	0.70918	0.717097	0.722165	0.725167	0.726535	38.7225	2.87775e-13	2.57812e-14	0.715199	0.724087	0.729648	0.733151	0.735201	0.736129	39.5307	1.88661e-13	1.76939e-14	0.727876	0.733852	0.737518	0.739788	0.7411	0.74169	40.0607	1.11187e-13	1.16633e-14	0.735998	0.739851	0.742164	0.743571	0.744373	0.74473	40.3731	5.09129e-14	7.77414e-15	0.740698	0.743206	0.744678	0.745555	0.746047	0.746263	40.5162	0	5.89251e-15	0.742824	0.74469	0.745763	0.746393	0.746741	0.746893	40.5162	92.95	68.9491	74.0315	79.5109	84.7695	89.3821	93.1276	95.9622	97.9653	99.2787	100.053	100.407
93	0	27.8246	7.30324e-13	-1.53337e-14	0.503858	0.496262	0.491095	0.487665	0.485586	0.484624	29.8743	7.87372e-13	4.42838e-14	0.558131	0.575408	0.587482	0.595797	0.600987	0.60343	32.0843	7.55648e-13	5.30743e-14	0.600863	0.620794	0.634282	0.643347	0.64891	0.651503	34.2055	6.62802e-13	5.19218e-14	0.639375	0.658394	0.670985	0.679299	0.684338	0.686669	36.0662	5.38227e-13	4.48505e-14	0.671576	0.687664	0.698112	0.704904	0.708973	0.710842	37.5774	4.07323e-13	3.53145e-14	0.696737	0.709156	0.717073	0.722141	0.725143	0.726512	38.7213	2.87831e-13	2.57846e-14	0.715178	0.724068	0.72963	0.733134	0.735184	0.736113	39.5297	1.88732e-13	1.77007e-14	0.727859	0.733837	0.737505	0.739777	0.74109	0.741679	40.0599	1.11248e-13	1.16712e-14	0.735985	0.73984	0.742156	0.743564	0.744366	0.744723	40.3724	5.09471e-14	7.78189e-15	0.740688	0.743199	0.744672	0.74555	0.746043	0.74626	40.5156	0	5.89996e-15	0.742816	0.744683	0.745759	0.746389	0.746738	0.74689	40.5156	93	68.9551	74.0348	79.5116	84.7682	89.3795	93.1246	95.9592	97.9627	99.2766	100.051	100.406
93.05	0	27.827	7.29932e-13	-1.53331e-14	0.503903	0.496306	0.491139	0.487709	0.48563	0.484668	29.8756	7.87006e-13	4.42295e-14	0.55814	0.575397	0.587457	0.595763	0.600947	0.603388	32.0846	7.55363e-13	5.30314e-14	0.600857	0.620772	0.63425	0.643308	0.648867	0.651458	34.205	6.62625e-13	5.18936e-14	0.639358	0.658367	0.670952	0.679262	0.684299	0.686629	36.0652	5.38154e-13	4.48363e-14	0.671553	0.687637	0.698082	0.704873	0.708941	0.71081	37.5762	4.07331e-13	3.5311e-14	0.696714	0.709132	0.717049	0.722117	0.725119	0.726488	38.72	2.87887e-13	2.5788e-14	0.715157	0.724048	0.729611	0.733117	0.735168	0.736097	39.5286	1.88804e-13	1.77076e-14	0.727842	0.733822	0.737492	0.739766	0.741079	0.741669	40.059	1.11308e-13	1.1679e-14	0.735971	0.73983	0.742147	0.743557	0.74436	0.744717	40.3717	5.09813e-14	7.78964e-15	0.740678	0.743191	0.744666	0.745546	0.746039	0.746256	40.515	0	5.9074e-15	0.742807	0.744677	0.745754	0.746386	0.746735	0.746887	40.515	93.05	68.961	74.038	79.5123	84.7669	89.377	93.1215	95.9563	97.9601	99.2745	100.05	100.405
93.1	0	27.8294	7.2954e-13	-1.53324e-14	0.503947	0.496351	0.491183	0.487752	0.485674	0.484711	29.8769	7.8664e-13	4.41754e-14	0.55815	0.575387	0.587433	0.595729	0.600908	0.603346	32.0849	7.55079e-13	5.29886e-14	0.600851	0.62075	0.634218	0.643269	0.648824	0.651413	34.2044	6.62448e-13	5.18654e-14	0.639341	0.65834	0.670919	0.679225	0.68426	0.686588	36.0642	5.38082e-13	4.4822e-14	0.671531	0.68761	0.698053	0.704842	0.708909	0.710777	37.575	4.0734e-13	3.53075e-14	0.696691	0.709108	0.717025	0.722093	0.725095	0.726464	38.7188	2.87944e-13	2.57914e-14	0.715136	0.724029	0.729593	0.7331	0.735152	0.736081	39.5276	1.88875e-13	1.77144e-14	0.727824	0.733808	0.737479	0.739754	0.741069	0.741659	40.0582	1.11369e-13	1.16869e-14	0.735958	0.739819	0.742139	0.74355	0.744353	0.744711	40.3711	5.10154e-14	7.79739e-15	0.740667	0.743184	0.74466	0.745541	0.746035	0.746252	40.5144	0	5.91485e-15	0.742798	0.744671	0.74575	0.746382	0.746732	0.746885	40.5144	93.1	68.967	74.0412	79.513	84.7656	89.3744	93.1185	95.9533	97.9575	99.2724	100.048	100.403
93.15	0	27.8318	7.29148e-13	-1.53317e-14	0.503991	0.496395	0.491227	0.487796	0.485717	0.484755	29.8782	7.86275e-13	4.41212e-14	0.55816	0.575376	0.587408	0.595695	0.600868	0.603303	32.0852	7.54794e-13	5.29457e-14	0.600845	0.620728	0.634186	0.64323	0.648781	0.651368	34.2039	6.6227e-13	5.18372e-14	0.639324	0.658313	0.670886	0.679188	0.68422	0.686548	36.0632	5.38009e-13	4.48077e-14	0.671509	0.687583	0.698023	0.70481	0.708877	0.710745	37.5737	4.07348e-13	3.5304e-14	0.696667	0.709084	0.717001	0.722069	0.725071	0.72644	38.7176	2.88e-13	2.57948e-14	0.715115	0.724009	0.729575	0.733083	0.735135	0.736065	39.5265	1.88946e-13	1.77212e-14	0.727807	0.733793	0.737467	0.739743	0.741058	0.741649	40.0573	1.1143e-13	1.16947e-14	0.735945	0.739809	0.74213	0.743542	0.744347	0.744705	40.3704	5.10495e-14	7.80514e-15	0.740657	0.743176	0.744655	0.745536	0.746031	0.746248	40.5138	0	5.92229e-15	0.74279	0.744665	0.745745	0.746379	0.746729	0.746882	40.5138	93.15	68.9729	74.0444	79.5136	84.7644	89.3719	93.1155	95.9503	97.9549	99.2703	100.046	100.402
93.2	0	27.8342	7.28757e-13	-1.5331e-14	0.504035	0.496439	0.491271	0.48784	0.485761	0.484798	29.8795	7.8591e-13	4.40672e-14	0.558169	0.575365	0.587384	0.595661	0.600828	0.603261	32.0854	7.5451e-13	5.29029e-14	0.600839	0.620707	0.634154	0.643191	0.648738	0.651324	34.2034	6.62093e-13	5.1809e-14	0.639307	0.658287	0.670853	0.679151	0.684181	0.686508	36.0621	5.37936e-13	4.47934e-14	0.671486	0.687556	0.697993	0.704779	0.708845	0.710712	37.5725	4.07356e-13	3.53005e-14	0.696644	0.70906	0.716977	0.722045	0.725047	0.726417	38.7164	2.88056e-13	2.57982e-14	0.715094	0.72399	0.729557	0.733065	0.735119	0.736048	39.5255	1.89017e-13	1.77279e-14	0.72779	0.733779	0.737454	0.739731	0.741047	0.741638	40.0565	1.1149e-13	1.17026e-14	0.735931	0.739798	0.742121	0.743535	0.74434	0.744699	40.3697	5.10836e-14	7.81289e-15	0.740647	0.743168	0.744649	0.745531	0.746026	0.746245	40.5133	0	5.92974e-15	0.742781	0.744659	0.745741	0.746375	0.746726	0.74688	40.5133	93.2	68.9789	74.0477	79.5143	84.7631	89.3694	93.1124	95.9473	97.9523	99.2682	100.044	100.4
93.25	0	27.8366	7.28366e-13	-1.53303e-14	0.504079	0.496483	0.491315	0.487884	0.485804	0.484841	29.8808	7.85545e-13	4.40131e-14	0.558179	0.575355	0.587359	0.595627	0.600789	0.603219	32.0857	7.54226e-13	5.28602e-14	0.600833	0.620685	0.634122	0.643152	0.648695	0.651279	34.2029	6.61916e-13	5.17808e-14	0.63929	0.65826	0.67082	0.679114	0.684142	0.686467	36.0611	5.37864e-13	4.47792e-14	0.671464	0.687529	0.697964	0.704748	0.708813	0.71068	37.5713	4.07365e-13	3.5297e-14	0.696621	0.709036	0.716953	0.722021	0.725023	0.726393	38.7152	2.88111e-13	2.58015e-14	0.715073	0.72397	0.729539	0.733048	0.735102	0.736032	39.5244	1.89088e-13	1.77347e-14	0.727772	0.733764	0.737441	0.73972	0.741037	0.741628	40.0556	1.11551e-13	1.17104e-14	0.735918	0.739788	0.742113	0.743528	0.744334	0.744692	40.369	5.11176e-14	7.82063e-15	0.740636	0.743161	0.744643	0.745527	0.746022	0.746241	40.5127	0	5.93718e-15	0.742772	0.744653	0.745736	0.746372	0.746723	0.746877	40.5127	93.25	68.9848	74.0509	79.515	84.7618	89.3669	93.1094	95.9443	97.9497	99.2661	100.043	100.399
93.3	0	27.839	7.27976e-13	-1.53296e-14	0.504123	0.496527	0.491359	0.487927	0.485848	0.484885	29.8821	7.85181e-13	4.39591e-14	0.558189	0.575344	0.587335	0.595594	0.600749	0.603177	32.086	7.53942e-13	5.28174e-14	0.600827	0.620663	0.63409	0.643114	0.648652	0.651234	34.2024	6.61738e-13	5.17527e-14	0.639273	0.658233	0.670787	0.679077	0.684102	0.686427	36.0601	5.37791e-13	4.47649e-14	0.671441	0.687502	0.697934	0.704717	0.708781	0.710648	37.5701	4.07373e-13	3.52935e-14	0.696597	0.709012	0.716929	0.721997	0.725	0.726369	38.714	2.88167e-13	2.58049e-14	0.715052	0.723951	0.729521	0.733031	0.735086	0.736016	39.5234	1.89158e-13	1.77415e-14	0.727755	0.733749	0.737428	0.739708	0.741026	0.741618	40.0548	1.11611e-13	1.17182e-14	0.735904	0.739777	0.742104	0.74352	0.744327	0.744686	40.3684	5.11516e-14	7.82838e-15	0.740626	0.743153	0.744637	0.745522	0.746018	0.746237	40.5121	0	5.94463e-15	0.742764	0.744647	0.745732	0.746368	0.74672	0.746874	40.5121	93.3	68.9908	74.0541	79.5157	84.7605	89.3643	93.1064	95.9414	97.9471	99.264	100.041	100.397
93.35	0	27.8414	7.27586e-13	-1.53288e-14	0.504167	0.496571	0.491403	0.487971	0.485891	0.484928	29.8834	7.84817e-13	4.39052e-14	0.558198	0.575333	0.58731	0.59556	0.60071	0.603135	32.0863	7.53658e-13	5.27747e-14	0.600821	0.620642	0.634058	0.643075	0.648609	0.651189	34.2018	6.61561e-13	5.17245e-14	0.639256	0.658206	0.670754	0.679041	0.684063	0.686387	36.0591	5.37718e-13	4.47505e-14	0.671419	0.687475	0.697904	0.704686	0.708749	0.710615	37.5688	4.0738e-13	3.52899e-14	0.696574	0.708988	0.716905	0.721973	0.724976	0.726345	38.7128	2.88222e-13	2.58082e-14	0.71503	0.723931	0.729503	0.733014	0.735069	0.736	39.5224	1.89229e-13	1.77482e-14	0.727738	0.733735	0.737415	0.739697	0.741015	0.741608	40.0539	1.11672e-13	1.17261e-14	0.735891	0.739767	0.742096	0.743513	0.74432	0.74468	40.3677	5.11856e-14	7.83612e-15	0.740616	0.743145	0.744631	0.745517	0.746014	0.746233	40.5115	0	5.95208e-15	0.742755	0.744641	0.745727	0.746365	0.746717	0.746872	40.5115	93.35	68.9967	74.0573	79.5164	84.7592	89.3618	93.1034	95.9384	97.9446	99.2619	100.039	100.396
93.4	0	27.8438	7.27196e-13	-1.53281e-14	0.504211	0.496615	0.491447	0.488015	0.485935	0.484972	29.8847	7.84453e-13	4.38513e-14	0.558208	0.575323	0.587286	0.595526	0.600671	0.603093	32.0866	7.53375e-13	5.2732e-14	0.600815	0.62062	0.634026	0.643036	0.648566	0.651144	34.2013	6.61384e-13	5.16963e-14	0.63924	0.65818	0.670721	0.679004	0.684024	0.686346	36.0581	5.37645e-13	4.47362e-14	0.671397	0.687448	0.697875	0.704655	0.708717	0.710583	37.5676	4.07388e-13	3.52864e-14	0.696551	0.708964	0.71688	0.721949	0.724952	0.726322	38.7116	2.88278e-13	2.58115e-14	0.715009	0.723912	0.729485	0.732997	0.735053	0.735984	39.5213	1.893e-13	1.7755e-14	0.72772	0.73372	0.737403	0.739685	0.741005	0.741597	40.0531	1.11732e-13	1.17339e-14	0.735878	0.739756	0.742087	0.743505	0.744314	0.744674	40.367	5.12195e-14	7.84386e-15	0.740605	0.743138	0.744625	0.745512	0.74601	0.746229	40.5109	0	5.95952e-15	0.742746	0.744635	0.745723	0.746361	0.746714	0.746869	40.5109	93.4	69.0026	74.0605	79.5171	84.7579	89.3593	93.1003	95.9354	97.942	99.2598	100.038	100.394
93.45	0	27.8462	7.26807e-13	-1.53273e-14	0.504255	0.496659	0.491491	0.488059	0.485979	0.485015	29.886	7.8409e-13	4.37974e-14	0.558218	0.575312	0.587262	0.595493	0.600631	0.603051	32.0868	7.53091e-13	5.26893e-14	0.600808	0.620598	0.633994	0.642997	0.648524	0.6511	34.2008	6.61207e-13	5.16682e-14	0.639223	0.658153	0.670688	0.678967	0.683985	0.686306	36.0571	5.37572e-13	4.47219e-14	0.671375	0.687421	0.697845	0.704623	0.708685	0.710551	37.5664	4.07396e-13	3.52828e-14	0.696528	0.70894	0.716856	0.721925	0.724928	0.726298	38.7104	2.88333e-13	2.58148e-14	0.714988	0.723893	0.729467	0.73298	0.735036	0.735968	39.5203	1.8937e-13	1.77617e-14	0.727703	0.733705	0.73739	0.739674	0.740994	0.741587	40.0522	1.11792e-13	1.17417e-14	0.735864	0.739746	0.742078	0.743498	0.744307	0.744668	40.3663	5.12534e-14	7.8516e-15	0.740595	0.74313	0.744619	0.745508	0.746006	0.746226	40.5104	0	5.96697e-15	0.742738	0.744629	0.745718	0.746358	0.746712	0.746866	40.5104	93.45	69.0085	74.0637	79.5178	84.7566	89.3568	93.0973	95.9325	97.9394	99.2577	100.036	100.393
93.5	0	27.8486	7.26418e-13	-1.53265e-14	0.504299	0.496704	0.491535	0.488102	0.486022	0.485059	29.8873	7.83727e-13	4.37436e-14	0.558228	0.575302	0.587237	0.595459	0.600592	0.603009	32.0871	7.52808e-13	5.26466e-14	0.600802	0.620577	0.633962	0.642959	0.648481	0.651055	34.2003	6.6103e-13	5.164e-14	0.639206	0.658126	0.670655	0.67893	0.683945	0.686266	36.056	5.37499e-13	4.47076e-14	0.671352	0.687394	0.697816	0.704592	0.708653	0.710518	37.5652	4.07403e-13	3.52792e-14	0.696504	0.708916	0.716832	0.721901	0.724904	0.726274	38.7093	2.88388e-13	2.58181e-14	0.714967	0.723873	0.729448	0.732963	0.73502	0.735952	39.5192	1.8944e-13	1.77684e-14	0.727686	0.733691	0.737377	0.739662	0.740983	0.741577	40.0514	1.11852e-13	1.17495e-14	0.735851	0.739735	0.74207	0.743491	0.744301	0.744661	40.3657	5.12873e-14	7.85933e-15	0.740585	0.743123	0.744613	0.745503	0.746002	0.746222	40.5098	0	5.97442e-15	0.742729	0.744622	0.745714	0.746354	0.746709	0.746864	40.5098	93.5	69.0145	74.067	79.5185	84.7554	89.3543	93.0943	95.9295	97.9368	99.2556	100.034	100.392
93.55	0	27.8509	7.26029e-13	-1.53257e-14	0.504343	0.496748	0.491579	0.488146	0.486066	0.485102	29.8886	7.83364e-13	4.36898e-14	0.558237	0.575291	0.587213	0.595425	0.600553	0.602967	32.0874	7.52525e-13	5.2604e-14	0.600796	0.620555	0.63393	0.64292	0.648438	0.65101	34.1998	6.60853e-13	5.16118e-14	0.639189	0.6581	0.670622	0.678893	0.683906	0.686226	36.055	5.37426e-13	4.46932e-14	0.67133	0.687367	0.697786	0.704561	0.708621	0.710486	37.564	4.07411e-13	3.52756e-14	0.696481	0.708892	0.716808	0.721877	0.72488	0.72625	38.7081	2.88443e-13	2.58213e-14	0.714946	0.723854	0.72943	0.732946	0.735004	0.735935	39.5182	1.8951e-13	1.77751e-14	0.727668	0.733676	0.737364	0.739651	0.740973	0.741567	40.0506	1.11913e-13	1.17573e-14	0.735837	0.739724	0.742061	0.743483	0.744294	0.744655	40.365	5.13211e-14	7.86707e-15	0.740574	0.743115	0.744608	0.745498	0.745998	0.746218	40.5092	0	5.98187e-15	0.74272	0.744616	0.745709	0.746351	0.746706	0.746861	40.5092	93.55	69.0204	74.0702	79.5192	84.7541	89.3518	93.0913	95.9265	97.9342	99.2535	100.033	100.39
93.6	0	27.8533	7.25641e-13	-1.53249e-14	0.504387	0.496792	0.491623	0.48819	0.486109	0.485146	29.8899	7.83001e-13	4.36361e-14	0.558247	0.575281	0.587189	0.595392	0.600514	0.602925	32.0877	7.52242e-13	5.25614e-14	0.60079	0.620533	0.633898	0.642881	0.648395	0.650966	34.1993	6.60676e-13	5.15837e-14	0.639173	0.658073	0.670589	0.678856	0.683867	0.686185	36.054	5.37352e-13	4.46789e-14	0.671308	0.68734	0.697757	0.70453	0.708589	0.710454	37.5628	4.07418e-13	3.5272e-14	0.696458	0.708868	0.716784	0.721853	0.724857	0.726227	38.7069	2.88498e-13	2.58246e-14	0.714925	0.723834	0.729412	0.732928	0.734987	0.735919	39.5171	1.8958e-13	1.77818e-14	0.727651	0.733661	0.737352	0.739639	0.740962	0.741556	40.0497	1.11973e-13	1.17651e-14	0.735824	0.739714	0.742052	0.743476	0.744287	0.744649	40.3643	5.13549e-14	7.8748e-15	0.740564	0.743107	0.744602	0.745493	0.745994	0.746214	40.5086	0	5.98932e-15	0.742712	0.74461	0.745705	0.746347	0.746703	0.746858	40.5086	93.6	69.0263	74.0734	79.5199	84.7528	89.3493	93.0883	95.9236	97.9316	99.2514	100.031	100.389
93.65	0	27.8557	7.25253e-13	-1.53241e-14	0.504431	0.496836	0.491667	0.488234	0.486153	0.485189	29.8912	7.82639e-13	4.35824e-14	0.558257	0.57527	0.587165	0.595358	0.600474	0.602883	32.0879	7.5196e-13	5.25188e-14	0.600784	0.620512	0.633866	0.642843	0.648353	0.650921	34.1987	6.60499e-13	5.15555e-14	0.639156	0.658047	0.670556	0.678819	0.683828	0.686145	36.053	5.37279e-13	4.46645e-14	0.671286	0.687313	0.697727	0.704499	0.708557	0.710421	37.5615	4.07425e-13	3.52684e-14	0.696435	0.708844	0.71676	0.721829	0.724833	0.726203	38.7057	2.88553e-13	2.58278e-14	0.714904	0.723815	0.729394	0.732911	0.734971	0.735903	39.5161	1.8965e-13	1.77885e-14	0.727634	0.733647	0.737339	0.739628	0.740951	0.741546	40.0489	1.12032e-13	1.17729e-14	0.73581	0.739703	0.742044	0.743469	0.744281	0.744642	40.3636	5.13886e-14	7.88253e-15	0.740553	0.7431	0.744596	0.745488	0.745989	0.74621	40.508	0	5.99677e-15	0.742703	0.744604	0.7457	0.746343	0.7467	0.746855	40.508	93.65	69.0322	74.0766	79.5205	84.7515	89.3468	93.0852	95.9206	97.9291	99.2493	100.029	100.387
93.7	0	27.8581	7.24865e-13	-1.53232e-14	0.504475	0.49688	0.491711	0.488277	0.486196	0.485233	29.8925	7.82277e-13	4.35287e-14	0.558266	0.57526	0.58714	0.595325	0.600435	0.602841	32.0882	7.51677e-13	5.24762e-14	0.600778	0.62049	0.633835	0.642804	0.64831	0.650877	34.1982	6.60323e-13	5.15274e-14	0.639139	0.65802	0.670524	0.678783	0.683789	0.686105	36.052	5.37206e-13	4.46502e-14	0.671263	0.687287	0.697697	0.704468	0.708525	0.710389	37.5603	4.07432e-13	3.52647e-14	0.696412	0.70882	0.716736	0.721805	0.724809	0.726179	38.7045	2.88607e-13	2.58311e-14	0.714883	0.723795	0.729376	0.732894	0.734954	0.735887	39.5151	1.8972e-13	1.77952e-14	0.727616	0.733632	0.737326	0.739616	0.740941	0.741536	40.048	1.12092e-13	1.17807e-14	0.735797	0.739693	0.742035	0.743461	0.744274	0.744636	40.363	5.14223e-14	7.89026e-15	0.740543	0.743092	0.74459	0.745484	0.745985	0.746207	40.5074	0	6.00422e-15	0.742694	0.744598	0.745696	0.74634	0.746697	0.746853	40.5074	93.7	69.0381	74.0798	79.5212	84.7503	89.3443	93.0822	95.9176	97.9265	99.2472	100.028	100.386
93.75	0	27.8605	7.24478e-13	-1.53224e-14	0.504519	0.496924	0.491755	0.488321	0.48624	0.485276	29.8938	7.81916e-13	4.34751e-14	0.558276	0.575249	0.587116	0.595292	0.600396	0.6028	32.0885	7.51395e-13	5.24337e-14	0.600773	0.620469	0.633803	0.642766	0.648267	0.650832	34.1977	6.60146e-13	5.14993e-14	0.639122	0.657993	0.670491	0.678746	0.68375	0.686065	36.051	5.37132e-13	4.46358e-14	0.671241	0.68726	0.697668	0.704437	0.708493	0.710357	37.5591	4.07439e-13	3.5261e-14	0.696389	0.708796	0.716712	0.721781	0.724785	0.726155	38.7033	2.88662e-13	2.58343e-14	0.714862	0.723776	0.729358	0.732877	0.734938	0.735871	39.514	1.8979e-13	1.78019e-14	0.727599	0.733617	0.737313	0.739605	0.74093	0.741525	40.0472	1.12152e-13	1.17884e-14	0.735783	0.739682	0.742026	0.743454	0.744268	0.74463	40.3623	5.1456e-14	7.89798e-15	0.740533	0.743084	0.744584	0.745479	0.745981	0.746203	40.5069	0	6.01167e-15	0.742685	0.744592	0.745691	0.746336	0.746694	0.74685	40.5069	93.75	69.044	74.083	79.5219	84.749	89.3418	93.0792	95.9147	97.9239	99.2451	100.026	100.384
93.8	0	27.8629	7.24091e-13	-1.53215e-14	0.504563	0.496968	0.491798	0.488365	0.486284	0.48532	29.8951	7.81554e-13	4.34216e-14	0.558286	0.575239	0.587092	0.595258	0.600357	0.602758	32.0888	7.51113e-13	5.23912e-14	0.600767	0.620447	0.633771	0.642727	0.648225	0.650788	34.1972	6.59969e-13	5.14711e-14	0.639106	0.657967	0.670458	0.678709	0.683711	0.686025	36.05	5.37059e-13	4.46214e-14	0.671219	0.687233	0.697638	0.704406	0.708461	0.710324	37.5579	4.07446e-13	3.52574e-14	0.696365	0.708772	0.716688	0.721757	0.724761	0.726132	38.7021	2.88716e-13	2.58375e-14	0.714841	0.723757	0.72934	0.73286	0.734921	0.735855	39.513	1.8986e-13	1.78085e-14	0.727582	0.733603	0.7373	0.739593	0.740919	0.741515	40.0463	1.12212e-13	1.17962e-14	0.73577	0.739672	0.742018	0.743446	0.744261	0.744624	40.3616	5.14896e-14	7.90571e-15	0.740522	0.743077	0.744578	0.745474	0.745977	0.746199	40.5063	0	6.01911e-15	0.742677	0.744585	0.745687	0.746333	0.746691	0.746847	40.5063	93.8	69.0499	74.0862	79.5226	84.7477	89.3393	93.0762	95.9117	97.9213	99.243	100.024	100.383
93.85	0	27.8652	7.23704e-13	-1.53206e-14	0.504606	0.497012	0.491842	0.488409	0.486327	0.485363	29.8964	7.81193e-13	4.33681e-14	0.558296	0.575228	0.587068	0.595225	0.600318	0.602716	32.0891	7.50831e-13	5.23487e-14	0.600761	0.620426	0.633739	0.642689	0.648182	0.650743	34.1967	6.59793e-13	5.1443e-14	0.639089	0.65794	0.670425	0.678672	0.683672	0.685985	36.049	5.36985e-13	4.4607e-14	0.671197	0.687206	0.697609	0.704375	0.708429	0.710292	37.5567	4.07453e-13	3.52537e-14	0.696342	0.708749	0.716664	0.721733	0.724737	0.726108	38.7009	2.8877e-13	2.58406e-14	0.71482	0.723737	0.729321	0.732843	0.734905	0.735838	39.5119	1.89929e-13	1.78152e-14	0.727564	0.733588	0.737288	0.739582	0.740909	0.741505	40.0455	1.12271e-13	1.1804e-14	0.735757	0.739661	0.742009	0.743439	0.744254	0.744617	40.3609	5.15232e-14	7.91343e-15	0.740512	0.743069	0.744572	0.745469	0.745973	0.746195	40.5057	0	6.02657e-15	0.742668	0.744579	0.745682	0.746329	0.746688	0.746845	40.5057	93.85	69.0558	74.0895	79.5233	84.7465	89.3368	93.0732	95.9088	97.9187	99.2409	100.023	100.381
93.9	0	27.8676	7.23318e-13	-1.53197e-14	0.50465	0.497056	0.491886	0.488452	0.486371	0.485407	29.8977	7.80833e-13	4.33146e-14	0.558305	0.575218	0.587044	0.595192	0.600279	0.602675	32.0894	7.50549e-13	5.23062e-14	0.600755	0.620404	0.633708	0.64265	0.64814	0.650699	34.1962	6.59616e-13	5.14149e-14	0.639072	0.657914	0.670393	0.678636	0.683633	0.685944	36.048	5.36912e-13	4.45926e-14	0.671175	0.687179	0.697579	0.704343	0.708397	0.71026	37.5555	4.07459e-13	3.525e-14	0.696319	0.708725	0.71664	0.721709	0.724713	0.726084	38.6997	2.88824e-13	2.58438e-14	0.714799	0.723718	0.729303	0.732826	0.734888	0.735822	39.5109	1.89999e-13	1.78218e-14	0.727547	0.733573	0.737275	0.73957	0.740898	0.741494	40.0446	1.12331e-13	1.18118e-14	0.735743	0.73965	0.742	0.743432	0.744248	0.744611	40.3602	5.15568e-14	7.92115e-15	0.740501	0.743061	0.744566	0.745464	0.745969	0.746191	40.5051	0	6.03402e-15	0.742659	0.744573	0.745677	0.746326	0.746685	0.746842	40.5051	93.9	69.0617	74.0927	79.524	84.7452	89.3343	93.0702	95.9058	97.9162	99.2389	100.021	100.38
93.95	0	27.87	7.22932e-13	-1.53188e-14	0.504694	0.4971	0.49193	0.488496	0.486414	0.48545	29.899	7.80472e-13	4.32612e-14	0.558315	0.575207	0.58702	0.595158	0.60024	0.602633	32.0896	7.50268e-13	5.22637e-14	0.600749	0.620383	0.633676	0.642612	0.648097	0.650654	34.1957	6.59439e-13	5.13868e-14	0.639056	0.657887	0.67036	0.678599	0.683594	0.685904	36.047	5.36838e-13	4.45782e-14	0.671153	0.687153	0.69755	0.704312	0.708365	0.710227	37.5543	4.07466e-13	3.52463e-14	0.696296	0.708701	0.716616	0.721685	0.72469	0.72606	38.6985	2.88878e-13	2.5847e-14	0.714778	0.723698	0.729285	0.732808	0.734872	0.735806	39.5099	1.90068e-13	1.78284e-14	0.72753	0.733559	0.737262	0.739559	0.740887	0.741484	40.0438	1.1239e-13	1.18195e-14	0.73573	0.73964	0.741992	0.743424	0.744241	0.744605	40.3596	5.15903e-14	7.92887e-15	0.740491	0.743054	0.74456	0.74546	0.745965	0.746187	40.5045	0	6.04147e-15	0.74265	0.744567	0.745673	0.746322	0.746682	0.746839	40.5045	93.95	69.0676	74.0959	79.5247	84.744	89.3318	93.0672	95.9029	97.9136	99.2368	100.019	100.379
94	0	27.8724	7.22547e-13	-1.53179e-14	0.504738	0.497144	0.491974	0.48854	0.486458	0.485494	29.9003	7.80112e-13	4.32078e-14	0.558325	0.575197	0.586996	0.595125	0.600201	0.602592	32.0899	7.49987e-13	5.22213e-14	0.600743	0.620362	0.633644	0.642574	0.648055	0.65061	34.1952	6.59263e-13	5.13586e-14	0.639039	0.657861	0.670327	0.678562	0.683554	0.685864	36.046	5.36765e-13	4.45638e-14	0.671131	0.687126	0.697521	0.704281	0.708333	0.710195	37.5531	4.07472e-13	3.52425e-14	0.696273	0.708677	0.716592	0.721661	0.724666	0.726037	38.6973	2.88932e-13	2.58501e-14	0.714757	0.723679	0.729267	0.732791	0.734855	0.73579	39.5088	1.90137e-13	1.7835e-14	0.727512	0.733544	0.737249	0.739547	0.740876	0.741474	40.0429	1.1245e-13	1.18273e-14	0.735716	0.739629	0.741983	0.743417	0.744234	0.744598	40.3589	5.16238e-14	7.93659e-15	0.740481	0.743046	0.744554	0.745455	0.74596	0.746183	40.5039	0	6.04892e-15	0.742642	0.744561	0.745668	0.746319	0.746679	0.746836	40.5039	94	69.0735	74.0991	79.5254	84.7427	89.3294	93.0642	95.8999	97.911	99.2347	100.018	100.377
94.05	0	27.8748	7.22161e-13	-1.53169e-14	0.504782	0.497188	0.492018	0.488584	0.486502	0.485538	29.9016	7.79752e-13	4.31545e-14	0.558335	0.575187	0.586972	0.595092	0.600163	0.60255	32.0902	7.49706e-13	5.21789e-14	0.600737	0.62034	0.633613	0.642535	0.648012	0.650566	34.1947	6.59087e-13	5.13305e-14	0.639023	0.657835	0.670294	0.678526	0.683516	0.685824	36.045	5.36691e-13	4.45494e-14	0.671109	0.687099	0.697491	0.70425	0.708301	0.710163	37.5519	4.07478e-13	3.52388e-14	0.69625	0.708653	0.716568	0.721638	0.724642	0.726013	38.6961	2.88986e-13	2.58532e-14	0.714736	0.723659	0.729249	0.732774	0.734839	0.735774	39.5078	1.90206e-13	1.78417e-14	0.727495	0.733529	0.737236	0.739536	0.740866	0.741463	40.0421	1.12509e-13	1.1835e-14	0.735703	0.739619	0.741974	0.743409	0.744228	0.744592	40.3582	5.16573e-14	7.94431e-15	0.74047	0.743038	0.744548	0.74545	0.745956	0.74618	40.5034	0	6.05637e-15	0.742633	0.744554	0.745664	0.746315	0.746676	0.746834	40.5034	94.05	69.0794	74.1023	79.5262	84.7415	89.3269	93.0613	95.897	97.9084	99.2326	100.016	100.376
94.1	0	27.8771	7.21776e-13	-1.5316e-14	0.504825	0.497232	0.492062	0.488627	0.486545	0.485581	29.9029	7.79392e-13	4.31012e-14	0.558344	0.575176	0.586948	0.595059	0.600124	0.602509	32.0905	7.49425e-13	5.21365e-14	0.600731	0.620319	0.633581	0.642497	0.64797	0.650522	34.1942	6.5891e-13	5.13024e-14	0.639006	0.657808	0.670262	0.678489	0.683477	0.685784	36.044	5.36617e-13	4.45349e-14	0.671086	0.687072	0.697462	0.704219	0.70827	0.710131	37.5507	4.07484e-13	3.5235e-14	0.696227	0.708629	0.716543	0.721614	0.724618	0.725989	38.6949	2.89039e-13	2.58564e-14	0.714715	0.72364	0.729231	0.732757	0.734822	0.735757	39.5067	1.90275e-13	1.78482e-14	0.727478	0.733515	0.737223	0.739524	0.740855	0.741453	40.0412	1.12568e-13	1.18427e-14	0.735689	0.739608	0.741966	0.743402	0.744221	0.744586	40.3575	5.16907e-14	7.95202e-15	0.74046	0.743031	0.744542	0.745445	0.745952	0.746176	40.5028	0	6.06382e-15	0.742624	0.744548	0.745659	0.746311	0.746673	0.746831	40.5028	94.1	69.0853	74.1055	79.5269	84.7402	89.3244	93.0583	95.894	97.9058	99.2305	100.014	100.374
94.15	0	27.8795	7.21392e-13	-1.5315e-14	0.504869	0.497276	0.492106	0.488671	0.486589	0.485625	29.9042	7.79033e-13	4.30479e-14	0.558354	0.575166	0.586924	0.595026	0.600085	0.602468	32.0908	7.49144e-13	5.20942e-14	0.600725	0.620298	0.63355	0.642459	0.647928	0.650477	34.1937	6.58734e-13	5.12743e-14	0.63899	0.657782	0.670229	0.678452	0.683438	0.685744	36.043	5.36543e-13	4.45205e-14	0.671064	0.687046	0.697432	0.704188	0.708238	0.710098	37.5495	4.0749e-13	3.52313e-14	0.696204	0.708605	0.716519	0.72159	0.724594	0.725965	38.6937	2.89093e-13	2.58595e-14	0.714694	0.723621	0.729213	0.73274	0.734805	0.735741	39.5057	1.90344e-13	1.78548e-14	0.727461	0.7335	0.737211	0.739513	0.740844	0.741443	40.0404	1.12628e-13	1.18505e-14	0.735676	0.739598	0.741957	0.743394	0.744214	0.744579	40.3568	5.17241e-14	7.95973e-15	0.740449	0.743023	0.744536	0.74544	0.745948	0.746172	40.5022	0	6.07127e-15	0.742615	0.744542	0.745654	0.746308	0.74667	0.746828	40.5022	94.15	69.0911	74.1087	79.5276	84.739	89.3219	93.0553	95.8911	97.9033	99.2284	100.013	100.373
94.2	0	27.8819	7.21008e-13	-1.5314e-14	0.504913	0.497319	0.49215	0.488715	0.486633	0.485668	29.9055	7.78674e-13	4.29947e-14	0.558364	0.575156	0.5869	0.594993	0.600047	0.602426	32.0911	7.48863e-13	5.20518e-14	0.60072	0.620276	0.633518	0.64242	0.647885	0.650433	34.1932	6.58558e-13	5.12462e-14	0.638973	0.657755	0.670197	0.678416	0.683399	0.685704	36.042	5.36469e-13	4.4506e-14	0.671042	0.687019	0.697403	0.704157	0.708206	0.710066	37.5482	4.07496e-13	3.52275e-14	0.696181	0.708581	0.716495	0.721566	0.72457	0.725941	38.6926	2.89146e-13	2.58625e-14	0.714673	0.723601	0.729195	0.732723	0.734789	0.735725	39.5047	1.90413e-13	1.78614e-14	0.727443	0.733485	0.737198	0.739501	0.740833	0.741432	40.0396	1.12687e-13	1.18582e-14	0.735662	0.739587	0.741948	0.743387	0.744208	0.744573	40.3562	5.17574e-14	7.96744e-15	0.740439	0.743015	0.74453	0.745435	0.745944	0.746168	40.5016	0	6.07872e-15	0.742606	0.744536	0.74565	0.746304	0.746667	0.746825	40.5016	94.2	69.097	74.1119	79.5283	84.7377	89.3195	93.0523	95.8881	97.9007	99.2263	100.011	100.371
94.25	0	27.8842	7.20624e-13	-1.5313e-14	0.504957	0.497363	0.492194	0.488759	0.486676	0.485712	29.9068	7.78315e-13	4.29416e-14	0.558374	0.575146	0.586876	0.59496	0.600008	0.602385	32.0914	7.48583e-13	5.20095e-14	0.600714	0.620255	0.633487	0.642382	0.647843	0.650389	34.1927	6.58381e-13	5.12181e-14	0.638957	0.657729	0.670164	0.678379	0.68336	0.685664	36.041	5.36396e-13	4.44916e-14	0.67102	0.686992	0.697373	0.704126	0.708174	0.710034	37.547	4.07502e-13	3.52237e-14	0.696158	0.708558	0.716471	0.721542	0.724547	0.725918	38.6914	2.89199e-13	2.58656e-14	0.714653	0.723582	0.729176	0.732705	0.734772	0.735709	39.5036	1.90481e-13	1.7868e-14	0.727426	0.733471	0.737185	0.73949	0.740823	0.741422	40.0387	1.12746e-13	1.18659e-14	0.735649	0.739576	0.74194	0.743379	0.744201	0.744567	40.3555	5.17907e-14	7.97515e-15	0.740428	0.743007	0.744524	0.745431	0.74594	0.746164	40.501	0	6.08617e-15	0.742598	0.74453	0.745645	0.746301	0.746664	0.746823	40.501	94.25	69.1029	74.1151	79.529	84.7365	89.317	93.0493	95.8852	97.8981	99.2242	100.009	100.37
94.3	0	27.8866	7.2024e-13	-1.5312e-14	0.505	0.497407	0.492237	0.488802	0.48672	0.485755	29.908	7.77957e-13	4.28884e-14	0.558383	0.575135	0.586853	0.594927	0.599969	0.602344	32.0916	7.48303e-13	5.19672e-14	0.600708	0.620234	0.633455	0.642344	0.647801	0.650345	34.1922	6.58205e-13	5.119e-14	0.63894	0.657703	0.670131	0.678343	0.683321	0.685624	36.04	5.36322e-13	4.44771e-14	0.670998	0.686966	0.697344	0.704095	0.708142	0.710001	37.5458	4.07508e-13	3.52199e-14	0.696135	0.708534	0.716447	0.721518	0.724523	0.725894	38.6902	2.89252e-13	2.58687e-14	0.714632	0.723563	0.729158	0.732688	0.734756	0.735693	39.5026	1.9055e-13	1.78745e-14	0.727409	0.733456	0.737172	0.739478	0.740812	0.741411	40.0379	1.12805e-13	1.18736e-14	0.735635	0.739566	0.741931	0.743372	0.744194	0.74456	40.3548	5.1824e-14	7.98286e-15	0.740418	0.743	0.744519	0.745426	0.745935	0.74616	40.5004	0	6.09363e-15	0.742589	0.744523	0.745641	0.746297	0.746661	0.74682	40.5004	94.3	69.1088	74.1183	79.5297	84.7352	89.3145	93.0463	95.8823	97.8956	99.2221	100.008	100.368
94.35	0	27.889	7.19857e-13	-1.53109e-14	0.505044	0.497451	0.492281	0.488846	0.486763	0.485799	29.9093	7.77599e-13	4.28354e-14	0.558393	0.575125	0.586829	0.594894	0.599931	0.602303	32.0919	7.48023e-13	5.19249e-14	0.600702	0.620213	0.633424	0.642306	0.647759	0.650301	34.1917	6.58029e-13	5.1162e-14	0.638924	0.657676	0.670099	0.678306	0.683282	0.685584	36.039	5.36247e-13	4.44627e-14	0.670977	0.686939	0.697315	0.704064	0.70811	0.709969	37.5446	4.07513e-13	3.5216e-14	0.696112	0.70851	0.716423	0.721494	0.724499	0.72587	38.689	2.89305e-13	2.58717e-14	0.714611	0.723543	0.72914	0.732671	0.734739	0.735676	39.5015	1.90618e-13	1.78811e-14	0.727391	0.733441	0.737159	0.739466	0.740801	0.741401	40.037	1.12864e-13	1.18813e-14	0.735622	0.739555	0.741922	0.743365	0.744187	0.744554	40.3541	5.18572e-14	7.99056e-15	0.740408	0.742992	0.744513	0.745421	0.745931	0.746156	40.4998	0	6.10108e-15	0.74258	0.744517	0.745636	0.746293	0.746658	0.746817	40.4998	94.35	69.1146	74.1215	79.5304	84.734	89.3121	93.0434	95.8793	97.893	99.22	100.006	100.367
94.4	0	27.8913	7.19474e-13	-1.53099e-14	0.505088	0.497495	0.492325	0.48889	0.486807	0.485842	29.9106	7.77241e-13	4.27823e-14	0.558403	0.575115	0.586805	0.594861	0.599892	0.602261	32.0922	7.47743e-13	5.18827e-14	0.600696	0.620191	0.633392	0.642268	0.647716	0.650257	34.1912	6.57853e-13	5.11339e-14	0.638907	0.65765	0.670066	0.67827	0.683243	0.685544	36.038	5.36173e-13	4.44482e-14	0.670955	0.686912	0.697285	0.704033	0.708078	0.709937	37.5434	4.07519e-13	3.52122e-14	0.696089	0.708486	0.716399	0.72147	0.724475	0.725846	38.6878	2.89358e-13	2.58748e-14	0.71459	0.723524	0.729122	0.732654	0.734723	0.73566	39.5005	1.90686e-13	1.78876e-14	0.727374	0.733426	0.737146	0.739455	0.74079	0.741391	40.0362	1.12922e-13	1.18891e-14	0.735608	0.739544	0.741913	0.743357	0.744181	0.744548	40.3534	5.18904e-14	7.99826e-15	0.740397	0.742984	0.744507	0.745416	0.745927	0.746152	40.4992	0	6.10853e-15	0.742571	0.744511	0.745631	0.74629	0.746655	0.746814	40.4992	94.4	69.1205	74.1247	79.5311	84.7328	89.3096	93.0404	95.8764	97.8904	99.2179	100.004	100.365
94.45	0	27.8937	7.19092e-13	-1.53088e-14	0.505131	0.497539	0.492369	0.488934	0.486851	0.485886	29.9119	7.76884e-13	4.27293e-14	0.558413	0.575105	0.586781	0.594828	0.599854	0.60222	32.0925	7.47463e-13	5.18405e-14	0.600691	0.62017	0.633361	0.642229	0.647674	0.650213	34.1907	6.57677e-13	5.11058e-14	0.638891	0.657624	0.670034	0.678233	0.683204	0.685504	36.037	5.36099e-13	4.44337e-14	0.670933	0.686886	0.697256	0.704002	0.708046	0.709905	37.5422	4.07524e-13	3.52083e-14	0.696066	0.708462	0.716375	0.721446	0.724451	0.725823	38.6866	2.8941e-13	2.58778e-14	0.714569	0.723504	0.729104	0.732637	0.734706	0.735644	39.4995	1.90755e-13	1.78941e-14	0.727357	0.733412	0.737134	0.739443	0.74078	0.74138	40.0353	1.12981e-13	1.18967e-14	0.735595	0.739534	0.741905	0.74335	0.744174	0.744541	40.3528	5.19236e-14	8.00596e-15	0.740387	0.742977	0.744501	0.745411	0.745923	0.746148	40.4987	0	6.11598e-15	0.742562	0.744505	0.745627	0.746286	0.746652	0.746812	40.4987	94.45	69.1263	74.1279	79.5318	84.7315	89.3072	93.0374	95.8734	97.8878	99.2158	100.002	100.364
94.5	0	27.8961	7.18709e-13	-1.53077e-14	0.505175	0.497583	0.492413	0.488977	0.486894	0.485929	29.9132	7.76526e-13	4.26764e-14	0.558423	0.575095	0.586758	0.594795	0.599815	0.602179	32.0928	7.47184e-13	5.17983e-14	0.600685	0.620149	0.633329	0.642191	0.647632	0.650169	34.1902	6.57501e-13	5.10777e-14	0.638874	0.657598	0.670001	0.678197	0.683165	0.685465	36.036	5.36025e-13	4.44192e-14	0.670911	0.686859	0.697227	0.703971	0.708015	0.709873	37.541	4.07529e-13	3.52045e-14	0.696043	0.708439	0.716351	0.721422	0.724427	0.725799	38.6854	2.89463e-13	2.58808e-14	0.714548	0.723485	0.729086	0.732619	0.73469	0.735628	39.4984	1.90823e-13	1.79006e-14	0.72734	0.733397	0.737121	0.739432	0.740769	0.74137	40.0345	1.1304e-13	1.19044e-14	0.735582	0.739523	0.741896	0.743342	0.744167	0.744535	40.3521	5.19567e-14	8.01366e-15	0.740376	0.742969	0.744495	0.745406	0.745919	0.746145	40.4981	0	6.12344e-15	0.742554	0.744498	0.745622	0.746282	0.746649	0.746809	40.4981	94.5	69.1322	74.1311	79.5325	84.7303	89.3047	93.0344	95.8705	97.8853	99.2137	100.001	100.363
94.55	0	27.8984	7.18328e-13	-1.53066e-14	0.505218	0.497627	0.492457	0.489021	0.486938	0.485973	29.9145	7.76169e-13	4.26235e-14	0.558432	0.575085	0.586734	0.594763	0.599777	0.602138	32.0931	7.46904e-13	5.17561e-14	0.600679	0.620128	0.633298	0.642153	0.64759	0.650125	34.1897	6.57325e-13	5.10497e-14	0.638858	0.657571	0.669969	0.67816	0.683127	0.685425	36.035	5.35951e-13	4.44047e-14	0.670889	0.686833	0.697197	0.70394	0.707983	0.70984	37.5398	4.07534e-13	3.52006e-14	0.69602	0.708415	0.716327	0.721398	0.724403	0.725775	38.6843	2.89515e-13	2.58838e-14	0.714527	0.723466	0.729068	0.732602	0.734673	0.735611	39.4974	1.90891e-13	1.79072e-14	0.727322	0.733382	0.737108	0.73942	0.740758	0.741359	40.0336	1.13098e-13	1.19121e-14	0.735568	0.739513	0.741887	0.743335	0.744161	0.744529	40.3514	5.19898e-14	8.02136e-15	0.740366	0.742961	0.744489	0.745401	0.745914	0.746141	40.4975	0	6.13089e-15	0.742545	0.744492	0.745617	0.746279	0.746646	0.746806	40.4975	94.55	69.1381	74.1343	79.5333	84.7291	89.3023	93.0315	95.8676	97.8827	99.2116	99.9991	100.361
94.6	0	27.9008	7.17946e-13	-1.53055e-14	0.505262	0.49767	0.4925	0.489065	0.486982	0.486017	29.9158	7.75813e-13	4.25706e-14	0.558442	0.575075	0.58671	0.59473	0.599739	0.602097	32.0934	7.46625e-13	5.1714e-14	0.600674	0.620107	0.633267	0.642115	0.647548	0.650081	34.1892	6.57149e-13	5.10216e-14	0.638842	0.657545	0.669936	0.678124	0.683088	0.685385	36.0341	5.35876e-13	4.43902e-14	0.670867	0.686806	0.697168	0.703909	0.707951	0.709808	37.5386	4.07539e-13	3.51967e-14	0.695997	0.708391	0.716303	0.721374	0.72438	0.725751	38.6831	2.89567e-13	2.58868e-14	0.714506	0.723446	0.729049	0.732585	0.734656	0.735595	39.4964	1.90959e-13	1.79136e-14	0.727305	0.733368	0.737095	0.739409	0.740747	0.741349	40.0328	1.13157e-13	1.19198e-14	0.735555	0.739502	0.741878	0.743327	0.744154	0.744522	40.3507	5.20229e-14	8.02905e-15	0.740355	0.742953	0.744483	0.745396	0.74591	0.746137	40.4969	0	6.13834e-15	0.742536	0.744486	0.745613	0.746275	0.746643	0.746803	40.4969	94.6	69.1439	74.1375	79.534	84.7279	89.2998	93.0285	95.8646	97.8801	99.2095	99.9974	100.36
94.65	0	27.9031	7.17565e-13	-1.53044e-14	0.505306	0.497714	0.492544	0.489109	0.487025	0.48606	29.9171	7.75456e-13	4.25178e-14	0.558452	0.575064	0.586687	0.594697	0.5997	0.602057	32.0937	7.46346e-13	5.16718e-14	0.600668	0.620086	0.633236	0.642077	0.647506	0.650037	34.1887	6.56974e-13	5.09936e-14	0.638825	0.657519	0.669904	0.678087	0.683049	0.685345	36.0331	5.35802e-13	4.43757e-14	0.670845	0.686779	0.697139	0.703879	0.707919	0.709776	37.5375	4.07544e-13	3.51928e-14	0.695974	0.708367	0.716279	0.72135	0.724356	0.725727	38.6819	2.89619e-13	2.58897e-14	0.714485	0.723427	0.729031	0.732568	0.73464	0.735579	39.4953	1.91026e-13	1.79201e-14	0.727288	0.733353	0.737082	0.739397	0.740736	0.741339	40.0319	1.13215e-13	1.19275e-14	0.735541	0.739491	0.74187	0.74332	0.744147	0.744516	40.35	5.20559e-14	8.03674e-15	0.740345	0.742946	0.744477	0.745392	0.745906	0.746133	40.4963	0	6.1458e-15	0.742527	0.74448	0.745608	0.746272	0.746639	0.746801	40.4963	94.65	69.1497	74.1407	79.5347	84.7266	89.2974	93.0255	95.8617	97.8776	99.2074	99.9957	100.358
94.7	0	27.9055	7.17184e-13	-1.53033e-14	0.505349	0.497758	0.492588	0.489152	0.487069	0.486104	29.9184	7.751e-13	4.24651e-14	0.558462	0.575054	0.586663	0.594665	0.599662	0.602016	32.0939	7.46068e-13	5.16297e-14	0.600662	0.620065	0.633204	0.642039	0.647464	0.649993	34.1882	6.56798e-13	5.09655e-14	0.638809	0.657493	0.669871	0.678051	0.68301	0.685305	36.0321	5.35728e-13	4.43611e-14	0.670823	0.686753	0.697109	0.703848	0.707887	0.709744	37.5363	4.07549e-13	3.51889e-14	0.695951	0.708344	0.716255	0.721326	0.724332	0.725704	38.6807	2.89671e-13	2.58927e-14	0.714465	0.723408	0.729013	0.732551	0.734623	0.735562	39.4943	1.91094e-13	1.79266e-14	0.727271	0.733338	0.737069	0.739385	0.740726	0.741328	40.0311	1.13274e-13	1.19352e-14	0.735528	0.739481	0.741861	0.743312	0.74414	0.744509	40.3493	5.20889e-14	8.04443e-15	0.740334	0.742938	0.744471	0.745387	0.745902	0.746129	40.4957	0	6.15325e-15	0.742518	0.744473	0.745603	0.746268	0.746636	0.746798	40.4957	94.7	69.1556	74.1439	79.5354	84.7254	89.2949	93.0226	95.8588	97.875	99.2053	99.994	100.357
94.75	0	27.9079	7.16804e-13	-1.53021e-14	0.505393	0.497802	0.492632	0.489196	0.487112	0.486147	29.9197	7.74745e-13	4.24123e-14	0.558472	0.575044	0.58664	0.594632	0.599624	0.601975	32.0942	7.45789e-13	5.15876e-14	0.600657	0.620043	0.633173	0.642001	0.647422	0.649949	34.1877	6.56622e-13	5.09375e-14	0.638793	0.657467	0.669839	0.678014	0.682972	0.685265	36.0311	5.35653e-13	4.43466e-14	0.670802	0.686726	0.69708	0.703817	0.707855	0.709712	37.5351	4.07553e-13	3.51849e-14	0.695929	0.70832	0.716231	0.721302	0.724308	0.72568	38.6795	2.89723e-13	2.58956e-14	0.714444	0.723388	0.728995	0.732533	0.734607	0.735546	39.4933	1.91161e-13	1.79331e-14	0.727253	0.733324	0.737056	0.739374	0.740715	0.741318	40.0303	1.13332e-13	1.19428e-14	0.735514	0.73947	0.741852	0.743305	0.744134	0.744503	40.3487	5.21219e-14	8.05212e-15	0.740324	0.74293	0.744465	0.745382	0.745897	0.746125	40.4951	0	6.1607e-15	0.742509	0.744467	0.745599	0.746264	0.746633	0.746795	40.4951	94.75	69.1614	74.1471	79.5361	84.7242	89.2925	93.0196	95.8559	97.8724	99.2032	99.9923	100.355
94.8	0	27.9102	7.16423e-13	-1.5301e-14	0.505436	0.497846	0.492676	0.48924	0.487156	0.486191	29.921	7.74389e-13	4.23596e-14	0.558482	0.575034	0.586616	0.594599	0.599586	0.601934	32.0945	7.45511e-13	5.15456e-14	0.600651	0.620022	0.633142	0.641964	0.64738	0.649905	34.1872	6.56447e-13	5.09094e-14	0.638776	0.65744	0.669807	0.677978	0.682933	0.685226	36.0301	5.35579e-13	4.43321e-14	0.67078	0.6867	0.697051	0.703786	0.707824	0.709679	37.5339	4.07558e-13	3.5181e-14	0.695906	0.708296	0.716207	0.721278	0.724284	0.725656	38.6784	2.89775e-13	2.58985e-14	0.714423	0.723369	0.728977	0.732516	0.73459	0.73553	39.4922	1.91229e-13	1.79395e-14	0.727236	0.733309	0.737044	0.739362	0.740704	0.741307	40.0294	1.1339e-13	1.19505e-14	0.735501	0.739459	0.741843	0.743297	0.744127	0.744497	40.348	5.21548e-14	8.05981e-15	0.740313	0.742922	0.744458	0.745377	0.745893	0.746121	40.4945	0	6.16816e-15	0.742501	0.744461	0.745594	0.746261	0.74663	0.746792	40.4945	94.8	69.1673	74.1503	79.5369	84.723	89.29	93.0167	95.8529	97.8699	99.2011	99.9906	100.354
94.85	0	27.9126	7.16044e-13	-1.52998e-14	0.50548	0.49789	0.49272	0.489283	0.4872	0.486234	29.9222	7.74034e-13	4.2307e-14	0.558491	0.575024	0.586593	0.594567	0.599548	0.601893	32.0948	7.45232e-13	5.15035e-14	0.600645	0.620001	0.633111	0.641926	0.647338	0.649861	34.1867	6.56271e-13	5.08814e-14	0.63876	0.657414	0.669774	0.677942	0.682894	0.685186	36.0291	5.35504e-13	4.43175e-14	0.670758	0.686673	0.697021	0.703755	0.707792	0.709647	37.5327	4.07562e-13	3.5177e-14	0.695883	0.708272	0.716183	0.721254	0.72426	0.725632	38.6772	2.89826e-13	2.59015e-14	0.714402	0.723349	0.728959	0.732499	0.734574	0.735514	39.4912	1.91296e-13	1.7946e-14	0.727219	0.733294	0.737031	0.73935	0.740693	0.741297	40.0286	1.13448e-13	1.19581e-14	0.735487	0.739449	0.741835	0.74329	0.74412	0.74449	40.3473	5.21877e-14	8.06749e-15	0.740303	0.742915	0.744452	0.745372	0.745889	0.746117	40.4939	0	6.17561e-15	0.742492	0.744455	0.745589	0.746257	0.746627	0.746789	40.4939	94.85	69.1731	74.1535	79.5376	84.7218	89.2876	93.0137	95.85	97.8673	99.199	99.9889	100.352
94.9	0	27.9149	7.15664e-13	-1.52986e-14	0.505523	0.497933	0.492763	0.489327	0.487243	0.486278	29.9235	7.73679e-13	4.22544e-14	0.558501	0.575014	0.586569	0.594534	0.59951	0.601853	32.0951	7.44954e-13	5.14615e-14	0.60064	0.61998	0.63308	0.641888	0.647296	0.649818	34.1863	6.56096e-13	5.08534e-14	0.638744	0.657388	0.669742	0.677905	0.682856	0.685146	36.0282	5.35429e-13	4.4303e-14	0.670736	0.686647	0.696992	0.703724	0.70776	0.709615	37.5315	4.07566e-13	3.51731e-14	0.69586	0.708249	0.716159	0.72123	0.724236	0.725608	38.676	2.89878e-13	2.59043e-14	0.714381	0.72333	0.728941	0.732482	0.734557	0.735497	39.4902	1.91363e-13	1.79524e-14	0.727201	0.73328	0.737018	0.739339	0.740682	0.741286	40.0277	1.13506e-13	1.19658e-14	0.735474	0.739438	0.741826	0.743282	0.744113	0.744484	40.3466	5.22205e-14	8.07518e-15	0.740292	0.742907	0.744446	0.745367	0.745885	0.746113	40.4933	0	6.18306e-15	0.742483	0.744448	0.745585	0.746253	0.746624	0.746787	40.4933	94.9	69.1789	74.1567	79.5383	84.7206	89.2852	93.0108	95.8471	97.8647	99.1969	99.9872	100.351
94.95	0	27.9173	7.15285e-13	-1.52974e-14	0.505566	0.497977	0.492807	0.489371	0.487287	0.486322	29.9248	7.73324e-13	4.22019e-14	0.558511	0.575004	0.586546	0.594502	0.599472	0.601812	32.0954	7.44677e-13	5.14195e-14	0.600634	0.619959	0.633048	0.64185	0.647254	0.649774	34.1858	6.5592e-13	5.08253e-14	0.638728	0.657362	0.66971	0.677869	0.682817	0.685106	36.0272	5.35355e-13	4.42884e-14	0.670715	0.68662	0.696963	0.703693	0.707728	0.709583	37.5303	4.0757e-13	3.51691e-14	0.695837	0.708225	0.716135	0.721206	0.724213	0.725585	38.6748	2.89929e-13	2.59072e-14	0.714361	0.723311	0.728922	0.732465	0.73454	0.735481	39.4891	1.91431e-13	1.79588e-14	0.727184	0.733265	0.737005	0.739327	0.740671	0.741276	40.0269	1.13564e-13	1.19734e-14	0.73546	0.739427	0.741817	0.743275	0.744107	0.744477	40.3459	5.22533e-14	8.08286e-15	0.740282	0.742899	0.74444	0.745362	0.74588	0.746109	40.4928	0	6.19052e-15	0.742474	0.744442	0.74558	0.74625	0.746621	0.746784	40.4928	94.95	69.1848	74.1599	79.539	84.7194	89.2828	93.0078	95.8442	97.8622	99.1948	99.9855	100.349
95	0	27.9196	7.14906e-13	-1.52962e-14	0.50561	0.498021	0.492851	0.489415	0.487331	0.486365	29.9261	7.7297e-13	4.21493e-14	0.558521	0.574994	0.586523	0.594469	0.599434	0.601771	32.0957	7.44399e-13	5.13776e-14	0.600628	0.619939	0.633017	0.641812	0.647212	0.64973	34.1853	6.55745e-13	5.07973e-14	0.638711	0.657336	0.669677	0.677833	0.682778	0.685067	36.0262	5.3528e-13	4.42738e-14	0.670693	0.686594	0.696934	0.703662	0.707697	0.709551	37.5291	4.07574e-13	3.51651e-14	0.695814	0.708201	0.716111	0.721182	0.724189	0.725561	38.6736	2.8998e-13	2.59101e-14	0.71434	0.723291	0.728904	0.732447	0.734524	0.735465	39.4881	1.91498e-13	1.79652e-14	0.727167	0.73325	0.736992	0.739316	0.740661	0.741265	40.026	1.13622e-13	1.19811e-14	0.735447	0.739417	0.741808	0.743267	0.7441	0.744471	40.3452	5.22861e-14	8.09053e-15	0.740271	0.742891	0.744434	0.745357	0.745876	0.746105	40.4922	0	6.19797e-15	0.742465	0.744436	0.745575	0.746246	0.746618	0.746781	40.4922	95	69.1906	74.163	79.5398	84.7182	89.2803	93.0049	95.8413	97.8596	99.1927	99.9838	100.348
95.05	0	27.922	7.14528e-13	-1.5295e-14	0.505653	0.498065	0.492895	0.489458	0.487374	0.486409	29.9274	7.72616e-13	4.20969e-14	0.558531	0.574985	0.586499	0.594437	0.599396	0.601731	32.096	7.44121e-13	5.13356e-14	0.600623	0.619918	0.632986	0.641775	0.647171	0.649686	34.1848	6.55569e-13	5.07693e-14	0.638695	0.65731	0.669645	0.677797	0.68274	0.685027	36.0252	5.35205e-13	4.42592e-14	0.670671	0.686567	0.696904	0.703631	0.707665	0.709519	37.5279	4.07578e-13	3.51611e-14	0.695792	0.708178	0.716088	0.721158	0.724165	0.725537	38.6725	2.90031e-13	2.5913e-14	0.714319	0.723272	0.728886	0.73243	0.734507	0.735448	39.487	1.91564e-13	1.79716e-14	0.72715	0.733235	0.736979	0.739304	0.74065	0.741255	40.0252	1.1368e-13	1.19887e-14	0.735433	0.739406	0.741799	0.743259	0.744093	0.744465	40.3446	5.23188e-14	8.09821e-15	0.740261	0.742883	0.744428	0.745352	0.745872	0.746101	40.4916	0	6.20542e-15	0.742456	0.744429	0.745571	0.746242	0.746615	0.746778	40.4916	95.05	69.1964	74.1662	79.5405	84.717	89.2779	93.0019	95.8383	97.857	99.1906	99.9821	100.346
95.1	0	27.9243	7.14149e-13	-1.52937e-14	0.505697	0.498108	0.492939	0.489502	0.487418	0.486452	29.9287	7.72262e-13	4.20445e-14	0.558541	0.574975	0.586476	0.594405	0.599358	0.60169	32.0963	7.43844e-13	5.12937e-14	0.600617	0.619897	0.632955	0.641737	0.647129	0.649643	34.1843	6.55394e-13	5.07413e-14	0.638679	0.657284	0.669613	0.67776	0.682701	0.684987	36.0242	5.3513e-13	4.42446e-14	0.670649	0.686541	0.696875	0.703601	0.707633	0.709486	37.5267	4.07582e-13	3.5157e-14	0.695769	0.708154	0.716064	0.721134	0.724141	0.725513	38.6713	2.90082e-13	2.59158e-14	0.714298	0.723253	0.728868	0.732413	0.73449	0.735432	39.486	1.91631e-13	1.7978e-14	0.727132	0.733221	0.736966	0.739292	0.740639	0.741244	40.0243	1.13738e-13	1.19963e-14	0.73542	0.739395	0.741791	0.743252	0.744086	0.744458	40.3439	5.23516e-14	8.10589e-15	0.74025	0.742876	0.744422	0.745347	0.745868	0.746097	40.491	0	6.21288e-15	0.742447	0.744423	0.745566	0.746238	0.746612	0.746775	40.491	95.1	69.2022	74.1694	79.5412	84.7158	89.2755	92.999	95.8354	97.8545	99.1885	99.9804	100.345
95.15	0	27.9267	7.13772e-13	-1.52925e-14	0.50574	0.498152	0.492982	0.489546	0.487462	0.486496	29.93	7.71909e-13	4.19921e-14	0.55855	0.574965	0.586453	0.594372	0.59932	0.60165	32.0966	7.43567e-13	5.12518e-14	0.600612	0.619876	0.632924	0.641699	0.647087	0.649599	34.1838	6.55219e-13	5.07133e-14	0.638663	0.657258	0.66958	0.677724	0.682662	0.684948	36.0233	5.35056e-13	4.42301e-14	0.670628	0.686515	0.696846	0.70357	0.707601	0.709454	37.5256	4.07586e-13	3.5153e-14	0.695746	0.70813	0.71604	0.72111	0.724117	0.72549	38.6701	2.90133e-13	2.59186e-14	0.714277	0.723233	0.72885	0.732396	0.734474	0.735416	39.485	1.91698e-13	1.79844e-14	0.727115	0.733206	0.736953	0.739281	0.740628	0.741234	40.0235	1.13796e-13	1.20039e-14	0.735406	0.739385	0.741782	0.743244	0.744079	0.744452	40.3432	5.23842e-14	8.11356e-15	0.74024	0.742868	0.744416	0.745342	0.745863	0.746093	40.4904	0	6.22033e-15	0.742438	0.744417	0.745561	0.746235	0.746609	0.746772	40.4904	95.15	69.208	74.1726	79.5419	84.7146	89.2731	92.9961	95.8325	97.8519	99.1864	99.9787	100.344
95.2	0	27.929	7.13394e-13	-1.52912e-14	0.505783	0.498196	0.493026	0.48959	0.487505	0.48654	29.9312	7.71555e-13	4.19397e-14	0.55856	0.574955	0.586429	0.59434	0.599282	0.60161	32.0969	7.4329e-13	5.12099e-14	0.600606	0.619855	0.632893	0.641661	0.647045	0.649556	34.1833	6.55044e-13	5.06853e-14	0.638647	0.657232	0.669548	0.677688	0.682624	0.684908	36.0223	5.34981e-13	4.42155e-14	0.670606	0.686488	0.696817	0.703539	0.70757	0.709422	37.5244	4.07589e-13	3.51489e-14	0.695723	0.708107	0.716016	0.721086	0.724093	0.725466	38.6689	2.90184e-13	2.59215e-14	0.714257	0.723214	0.728832	0.732378	0.734457	0.735399	39.4839	1.91764e-13	1.79908e-14	0.727098	0.733191	0.73694	0.739269	0.740617	0.741223	40.0226	1.13853e-13	1.20115e-14	0.735393	0.739374	0.741773	0.743237	0.744073	0.744445	40.3425	5.24168e-14	8.12123e-15	0.740229	0.74286	0.74441	0.745337	0.745859	0.746089	40.4898	0	6.22779e-15	0.742429	0.74441	0.745556	0.746231	0.746606	0.74677	40.4898	95.2	69.2138	74.1758	79.5427	84.7134	89.2707	92.9931	95.8296	97.8494	99.1843	99.977	100.342
95.25	0	27.9314	7.13017e-13	-1.52899e-14	0.505827	0.498239	0.49307	0.489633	0.487549	0.486583	29.9325	7.71203e-13	4.18874e-14	0.55857	0.574945	0.586406	0.594308	0.599244	0.601569	32.0972	7.43013e-13	5.11681e-14	0.600601	0.619834	0.632862	0.641624	0.647004	0.649512	34.1829	6.54869e-13	5.06573e-14	0.638631	0.657206	0.669516	0.677652	0.682585	0.684868	36.0213	5.34906e-13	4.42008e-14	0.670585	0.686462	0.696788	0.703508	0.707538	0.70939	37.5232	4.07593e-13	3.51449e-14	0.695701	0.708083	0.715992	0.721063	0.724069	0.725442	38.6678	2.90235e-13	2.59243e-14	0.714236	0.723195	0.728814	0.732361	0.734441	0.735383	39.4829	1.91831e-13	1.79971e-14	0.727081	0.733177	0.736928	0.739257	0.740606	0.741213	40.0218	1.13911e-13	1.20191e-14	0.735379	0.739363	0.741764	0.743229	0.744066	0.744439	40.3418	5.24494e-14	8.1289e-15	0.740219	0.742852	0.744404	0.745332	0.745855	0.746085	40.4892	0	6.23524e-15	0.742421	0.744404	0.745552	0.746227	0.746602	0.746767	40.4892	95.25	69.2197	74.179	79.5434	84.7122	89.2682	92.9902	95.8267	97.8468	99.1822	99.9753	100.341
95.3	0	27.9337	7.1264e-13	-1.52886e-14	0.50587	0.498283	0.493114	0.489677	0.487593	0.486627	29.9338	7.7085e-13	4.18352e-14	0.55858	0.574935	0.586383	0.594276	0.599207	0.601529	32.0975	7.42737e-13	5.11263e-14	0.600595	0.619813	0.632831	0.641586	0.646962	0.649469	34.1824	6.54694e-13	5.06293e-14	0.638615	0.65718	0.669484	0.677615	0.682547	0.684829	36.0203	5.34831e-13	4.41862e-14	0.670563	0.686435	0.696758	0.703477	0.707506	0.709358	37.522	4.07596e-13	3.51408e-14	0.695678	0.708059	0.715968	0.721039	0.724046	0.725418	38.6666	2.90285e-13	2.5927e-14	0.714215	0.723175	0.728795	0.732344	0.734424	0.735367	39.4819	1.91897e-13	1.80035e-14	0.727064	0.733162	0.736915	0.739246	0.740595	0.741202	40.0209	1.13968e-13	1.20267e-14	0.735366	0.739353	0.741755	0.743222	0.744059	0.744432	40.3411	5.2482e-14	8.13656e-15	0.740208	0.742844	0.744398	0.745328	0.74585	0.746081	40.4886	0	6.24269e-15	0.742412	0.744398	0.745547	0.746224	0.746599	0.746764	40.4886	95.3	69.2255	74.1822	79.5441	84.711	89.2658	92.9873	95.8238	97.8442	99.1801	99.9737	100.339
95.35	0	27.936	7.12263e-13	-1.52873e-14	0.505913	0.498327	0.493157	0.489721	0.487636	0.48667	29.9351	7.70498e-13	4.1783e-14	0.55859	0.574926	0.58636	0.594244	0.599169	0.601489	32.0978	7.4246e-13	5.10844e-14	0.60059	0.619793	0.6328	0.641549	0.646921	0.649425	34.1819	6.54519e-13	5.06013e-14	0.638599	0.657154	0.669452	0.677579	0.682508	0.684789	36.0194	5.34756e-13	4.41716e-14	0.670541	0.686409	0.696729	0.703446	0.707474	0.709326	37.5208	4.076e-13	3.51367e-14	0.695655	0.708036	0.715944	0.721015	0.724022	0.725394	38.6654	2.90335e-13	2.59298e-14	0.714194	0.723156	0.728777	0.732327	0.734407	0.73535	39.4809	1.91963e-13	1.80098e-14	0.727046	0.733147	0.736902	0.739234	0.740584	0.741192	40.0201	1.14026e-13	1.20343e-14	0.735352	0.739342	0.741747	0.743214	0.744052	0.744426	40.3405	5.25145e-14	8.14423e-15	0.740198	0.742837	0.744392	0.745323	0.745846	0.746077	40.488	0	6.25015e-15	0.742403	0.744391	0.745542	0.74622	0.746596	0.746761	40.488	95.35	69.2313	74.1854	79.5449	84.7098	89.2634	92.9843	95.8209	97.8417	99.178	99.972	100.338
95.4	0	27.9384	7.11887e-13	-1.5286e-14	0.505957	0.49837	0.493201	0.489764	0.48768	0.486714	29.9364	7.70146e-13	4.17308e-14	0.5586	0.574916	0.586337	0.594211	0.599131	0.601448	32.0981	7.42184e-13	5.10427e-14	0.600584	0.619772	0.63277	0.641511	0.646879	0.649382	34.1814	6.54344e-13	5.05733e-14	0.638582	0.657128	0.669419	0.677543	0.68247	0.68475	36.0184	5.3468e-13	4.4157e-14	0.67052	0.686383	0.6967	0.703416	0.707443	0.709294	37.5196	4.07603e-13	3.51326e-14	0.695633	0.708012	0.71592	0.720991	0.723998	0.725371	38.6642	2.90385e-13	2.59326e-14	0.714174	0.723137	0.728759	0.732309	0.734391	0.735334	39.4798	1.9203e-13	1.80162e-14	0.727029	0.733133	0.736889	0.739222	0.740574	0.741181	40.0192	1.14083e-13	1.20419e-14	0.735339	0.739331	0.741738	0.743206	0.744045	0.744419	40.3398	5.2547e-14	8.15189e-15	0.740187	0.742829	0.744386	0.745318	0.745842	0.746073	40.4874	0	6.2576e-15	0.742394	0.744385	0.745538	0.746216	0.746593	0.746758	40.4874	95.4	69.2371	74.1885	79.5456	84.7086	89.261	92.9814	95.818	97.8391	99.1759	99.9703	100.336
95.45	0	27.9407	7.11511e-13	-1.52846e-14	0.506	0.498414	0.493245	0.489808	0.487723	0.486758	29.9377	7.69794e-13	4.16787e-14	0.55861	0.574906	0.586314	0.594179	0.599094	0.601408	32.0984	7.41908e-13	5.10009e-14	0.600579	0.619751	0.632739	0.641474	0.646837	0.649338	34.1809	6.54169e-13	5.05453e-14	0.638566	0.657102	0.669387	0.677507	0.682431	0.68471	36.0174	5.34605e-13	4.41423e-14	0.670498	0.686356	0.696671	0.703385	0.707411	0.709262	37.5185	4.07606e-13	3.51285e-14	0.69561	0.707988	0.715896	0.720967	0.723974	0.725347	38.6631	2.90436e-13	2.59353e-14	0.714153	0.723117	0.728741	0.732292	0.734374	0.735318	39.4788	1.92096e-13	1.80225e-14	0.727012	0.733118	0.736876	0.739211	0.740563	0.741171	40.0184	1.1414e-13	1.20495e-14	0.735325	0.739321	0.741729	0.743199	0.744038	0.744413	40.3391	5.25795e-14	8.15955e-15	0.740177	0.742821	0.74438	0.745313	0.745837	0.746069	40.4868	0	6.26505e-15	0.742385	0.744379	0.745533	0.746213	0.74659	0.746755	40.4868	95.45	69.2429	74.1917	79.5463	84.7074	89.2586	92.9785	95.8151	97.8366	99.1738	99.9686	100.335
95.5	0	27.9431	7.11136e-13	-1.52833e-14	0.506043	0.498458	0.493289	0.489852	0.487767	0.486801	29.939	7.69442e-13	4.16266e-14	0.55862	0.574896	0.586291	0.594147	0.599056	0.601368	32.0987	7.41632e-13	5.09592e-14	0.600573	0.61973	0.632708	0.641436	0.646796	0.649295	34.1805	6.53994e-13	5.05174e-14	0.63855	0.657077	0.669355	0.677471	0.682393	0.684671	36.0165	5.3453e-13	4.41277e-14	0.670477	0.68633	0.696642	0.703354	0.707379	0.709229	37.5173	4.07609e-13	3.51243e-14	0.695587	0.707965	0.715872	0.720943	0.72395	0.725323	38.6619	2.90485e-13	2.59381e-14	0.714132	0.723098	0.728723	0.732275	0.734357	0.735301	39.4778	1.92162e-13	1.80288e-14	0.726995	0.733103	0.736863	0.739199	0.740552	0.74116	40.0176	1.14198e-13	1.20571e-14	0.735312	0.73931	0.74172	0.743191	0.744032	0.744406	40.3384	5.26119e-14	8.16721e-15	0.740166	0.742813	0.744374	0.745308	0.745833	0.746065	40.4862	0	6.27251e-15	0.742376	0.744372	0.745528	0.746209	0.746587	0.746752	40.4862	95.5	69.2486	74.1949	79.5471	84.7062	89.2562	92.9755	95.8122	97.834	99.1717	99.9669	100.333
95.55	0	27.9454	7.10761e-13	-1.52819e-14	0.506086	0.498501	0.493332	0.489896	0.487811	0.486845	29.9402	7.69091e-13	4.15746e-14	0.55863	0.574887	0.586268	0.594115	0.599019	0.601328	32.0989	7.41357e-13	5.09175e-14	0.600568	0.61971	0.632677	0.641399	0.646754	0.649252	34.18	6.53819e-13	5.04894e-14	0.638534	0.657051	0.669323	0.677435	0.682354	0.684631	36.0155	5.34455e-13	4.4113e-14	0.670455	0.686304	0.696613	0.703323	0.707348	0.709197	37.5161	4.07611e-13	3.51202e-14	0.695565	0.707941	0.715848	0.720919	0.723926	0.725299	38.6607	2.90535e-13	2.59408e-14	0.714111	0.723079	0.728705	0.732258	0.734341	0.735285	39.4767	1.92227e-13	1.80351e-14	0.726977	0.733088	0.73685	0.739187	0.740541	0.74115	40.0167	1.14255e-13	1.20647e-14	0.735298	0.739299	0.741711	0.743184	0.744025	0.7444	40.3377	5.26443e-14	8.17486e-15	0.740155	0.742805	0.744367	0.745303	0.745829	0.746061	40.4856	0	6.27996e-15	0.742367	0.744366	0.745523	0.746205	0.746584	0.74675	40.4856	95.55	69.2544	74.1981	79.5478	84.7051	89.2538	92.9726	95.8093	97.8315	99.1696	99.9652	100.332
95.6	0	27.9477	7.10386e-13	-1.52805e-14	0.506129	0.498545	0.493376	0.489939	0.487854	0.486888	29.9415	7.6874e-13	4.15226e-14	0.558639	0.574877	0.586245	0.594083	0.598981	0.601288	32.0992	7.41081e-13	5.08758e-14	0.600562	0.619689	0.632646	0.641361	0.646713	0.649208	34.1795	6.53644e-13	5.04614e-14	0.638518	0.657025	0.669291	0.677399	0.682316	0.684592	36.0145	5.34379e-13	4.40984e-14	0.670434	0.686278	0.696584	0.703293	0.707316	0.709165	37.5149	4.07614e-13	3.5116e-14	0.695542	0.707917	0.715824	0.720895	0.723902	0.725275	38.6596	2.90585e-13	2.59435e-14	0.714091	0.723059	0.728687	0.73224	0.734324	0.735269	39.4757	1.92293e-13	1.80414e-14	0.72696	0.733074	0.736837	0.739176	0.74053	0.741139	40.0159	1.14312e-13	1.20722e-14	0.735285	0.739288	0.741702	0.743176	0.744018	0.744393	40.337	5.26766e-14	8.18252e-15	0.740145	0.742797	0.744361	0.745298	0.745824	0.746057	40.485	0	6.28742e-15	0.742358	0.74436	0.745519	0.746201	0.746581	0.746747	40.485	95.6	69.2602	74.2013	79.5485	84.7039	89.2514	92.9697	95.8064	97.8289	99.1675	99.9635	100.33
95.65	0	27.9501	7.10011e-13	-1.52791e-14	0.506173	0.498588	0.49342	0.489983	0.487898	0.486932	29.9428	7.68389e-13	4.14706e-14	0.558649	0.574867	0.586222	0.594052	0.598944	0.601248	32.0995	7.40806e-13	5.08341e-14	0.600557	0.619668	0.632616	0.641324	0.646672	0.649165	34.179	6.5347e-13	5.04335e-14	0.638502	0.656999	0.669259	0.677363	0.682278	0.684552	36.0136	5.34304e-13	4.40837e-14	0.670412	0.686251	0.696555	0.703262	0.707284	0.709133	37.5137	4.07617e-13	3.51119e-14	0.695519	0.707894	0.7158	0.720871	0.723878	0.725251	38.6584	2.90634e-13	2.59462e-14	0.71407	0.72304	0.728668	0.732223	0.734307	0.735252	39.4747	1.92359e-13	1.80477e-14	0.726943	0.733059	0.736824	0.739164	0.740519	0.741128	40.015	1.14369e-13	1.20798e-14	0.735271	0.739278	0.741694	0.743169	0.744011	0.744387	40.3363	5.27089e-14	8.19017e-15	0.740134	0.742789	0.744355	0.745293	0.74582	0.746053	40.4844	0	6.29487e-15	0.742349	0.744353	0.745514	0.746198	0.746577	0.746744	40.4844	95.65	69.266	74.2044	79.5493	84.7027	89.2491	92.9668	95.8035	97.8264	99.1654	99.9617	100.329
95.7	0	27.9524	7.09637e-13	-1.52777e-14	0.506216	0.498632	0.493464	0.490027	0.487942	0.486976	29.9441	7.68039e-13	4.14187e-14	0.558659	0.574858	0.586199	0.59402	0.598906	0.601208	32.0998	7.40531e-13	5.07925e-14	0.600552	0.619648	0.632585	0.641287	0.64663	0.649122	34.1786	6.53295e-13	5.04055e-14	0.638486	0.656973	0.669227	0.677327	0.682239	0.684513	36.0126	5.34228e-13	4.4069e-14	0.670391	0.686225	0.696526	0.703231	0.707253	0.709101	37.5126	4.07619e-13	3.51077e-14	0.695497	0.70787	0.715777	0.720847	0.723855	0.725228	38.6572	2.90684e-13	2.59489e-14	0.714049	0.723021	0.72865	0.732206	0.734291	0.735236	39.4736	1.92424e-13	1.8054e-14	0.726926	0.733044	0.736811	0.739152	0.740508	0.741118	40.0142	1.14426e-13	1.20873e-14	0.735258	0.739267	0.741685	0.743161	0.744004	0.74438	40.3356	5.27412e-14	8.19782e-15	0.740124	0.742782	0.744349	0.745288	0.745816	0.746049	40.4838	0	6.30232e-15	0.74234	0.744347	0.745509	0.746194	0.746574	0.746741	40.4838	95.7	69.2718	74.2076	79.55	84.7015	89.2467	92.9639	95.8006	97.8238	99.1634	99.96	100.327
95.75	0	27.9547	7.09263e-13	-1.52763e-14	0.506259	0.498676	0.493507	0.49007	0.487985	0.487019	29.9454	7.67689e-13	4.13668e-14	0.558669	0.574848	0.586176	0.593988	0.598869	0.601168	32.1001	7.40256e-13	5.07508e-14	0.600546	0.619627	0.632554	0.641249	0.646589	0.649079	34.1781	6.5312e-13	5.03776e-14	0.638471	0.656948	0.669195	0.677291	0.682201	0.684473	36.0116	5.34153e-13	4.40543e-14	0.670369	0.686199	0.696496	0.7032	0.707221	0.709069	37.5114	4.07621e-13	3.51035e-14	0.695474	0.707847	0.715753	0.720823	0.723831	0.725204	38.6561	2.90733e-13	2.59516e-14	0.714029	0.723002	0.728632	0.732189	0.734274	0.735219	39.4726	1.9249e-13	1.80602e-14	0.726909	0.73303	0.736798	0.73914	0.740497	0.741107	40.0133	1.14482e-13	1.20949e-14	0.735244	0.739256	0.741676	0.743153	0.743997	0.744374	40.335	5.27734e-14	8.20546e-15	0.740113	0.742774	0.744343	0.745283	0.745811	0.746045	40.4832	0	6.30978e-15	0.742331	0.74434	0.745504	0.74619	0.746571	0.746738	40.4832	95.75	69.2776	74.2108	79.5508	84.7004	89.2443	92.961	95.7977	97.8212	99.1613	99.9583	100.326
95.8	0	27.9571	7.08889e-13	-1.52749e-14	0.506302	0.498719	0.493551	0.490114	0.488029	0.487063	29.9466	7.67339e-13	4.1315e-14	0.558679	0.574838	0.586153	0.593956	0.598832	0.601128	32.1004	7.39981e-13	5.07092e-14	0.600541	0.619606	0.632524	0.641212	0.646548	0.649035	34.1776	6.52946e-13	5.03497e-14	0.638455	0.656922	0.669163	0.677255	0.682163	0.684434	36.0107	5.34077e-13	4.40397e-14	0.670348	0.686173	0.696467	0.70317	0.707189	0.709037	37.5102	4.07624e-13	3.50993e-14	0.695452	0.707823	0.715729	0.720799	0.723807	0.72518	38.6549	2.90782e-13	2.59542e-14	0.714008	0.722982	0.728614	0.732171	0.734257	0.735203	39.4716	1.92555e-13	1.80665e-14	0.726891	0.733015	0.736785	0.739129	0.740486	0.741097	40.0125	1.14539e-13	1.21024e-14	0.735231	0.739246	0.741667	0.743146	0.74399	0.744367	40.3343	5.28056e-14	8.21311e-15	0.740103	0.742766	0.744337	0.745278	0.745807	0.746041	40.4826	0	6.31723e-15	0.742322	0.744334	0.745499	0.746186	0.746568	0.746735	40.4826	95.8	69.2833	74.214	79.5515	84.6992	89.2419	92.9581	95.7948	97.8187	99.1592	99.9566	100.324
95.85	0	27.9594	7.08516e-13	-1.52734e-14	0.506345	0.498763	0.493595	0.490158	0.488073	0.487107	29.9479	7.6699e-13	4.12632e-14	0.558689	0.574829	0.58613	0.593924	0.598794	0.601088	32.1007	7.39706e-13	5.06677e-14	0.600535	0.619586	0.632493	0.641175	0.646506	0.648992	34.1772	6.52771e-13	5.03217e-14	0.638439	0.656896	0.669131	0.677219	0.682124	0.684395	36.0097	5.34002e-13	4.4025e-14	0.670327	0.686146	0.696438	0.703139	0.707158	0.709005	37.5091	4.07626e-13	3.5095e-14	0.695429	0.7078	0.715705	0.720775	0.723783	0.725156	38.6537	2.90831e-13	2.59569e-14	0.713987	0.722963	0.728596	0.732154	0.734241	0.735187	39.4705	1.9262e-13	1.80727e-14	0.726874	0.733	0.736772	0.739117	0.740475	0.741086	40.0116	1.14596e-13	1.211e-14	0.735217	0.739235	0.741658	0.743138	0.743984	0.744361	40.3336	5.28378e-14	8.22075e-15	0.740092	0.742758	0.744331	0.745273	0.745803	0.746037	40.4821	0	6.32468e-15	0.742313	0.744328	0.745495	0.746183	0.746565	0.746732	40.4821	95.85	69.2891	74.2171	79.5523	84.698	89.2395	92.9552	95.7919	97.8161	99.1571	99.9549	100.323
95.9	0	27.9617	7.08143e-13	-1.5272e-14	0.506388	0.498806	0.493638	0.490201	0.488116	0.48715	29.9492	7.6664e-13	4.12115e-14	0.558699	0.574819	0.586107	0.593892	0.598757	0.601049	32.101	7.39432e-13	5.06261e-14	0.60053	0.619565	0.632462	0.641137	0.646465	0.648949	34.1767	6.52597e-13	5.02938e-14	0.638423	0.65687	0.669099	0.677183	0.682086	0.684355	36.0088	5.33926e-13	4.40103e-14	0.670305	0.68612	0.696409	0.703108	0.707126	0.708973	37.5079	4.07628e-13	3.50908e-14	0.695407	0.707776	0.715681	0.720751	0.723759	0.725132	38.6526	2.9088e-13	2.59595e-14	0.713967	0.722944	0.728578	0.732137	0.734224	0.73517	39.4695	1.92685e-13	1.80789e-14	0.726857	0.732985	0.736759	0.739105	0.740464	0.741076	40.0108	1.14652e-13	1.21175e-14	0.735204	0.739224	0.741649	0.74313	0.743977	0.744354	40.3329	5.28699e-14	8.22839e-15	0.740081	0.74275	0.744325	0.745268	0.745798	0.746033	40.4815	0	6.33214e-15	0.742304	0.744321	0.74549	0.746179	0.746562	0.746729	40.4815	95.9	69.2949	74.2203	79.553	84.6969	89.2371	92.9523	95.789	97.8136	99.155	99.9532	100.321
95.95	0	27.964	7.07771e-13	-1.52705e-14	0.506431	0.49885	0.493682	0.490245	0.48816	0.487194	29.9505	7.66292e-13	4.11598e-14	0.558709	0.57481	0.586085	0.593861	0.59872	0.601009	32.1013	7.39158e-13	5.05846e-14	0.600525	0.619545	0.632432	0.6411	0.646424	0.648906	34.1762	6.52423e-13	5.02659e-14	0.638407	0.656845	0.669067	0.677147	0.682048	0.684316	36.0078	5.33851e-13	4.39955e-14	0.670284	0.686094	0.69638	0.703078	0.707094	0.708941	37.5067	4.0763e-13	3.50866e-14	0.695384	0.707753	0.715657	0.720728	0.723735	0.725109	38.6514	2.90929e-13	2.59621e-14	0.713946	0.722924	0.72856	0.73212	0.734207	0.735154	39.4685	1.9275e-13	1.80852e-14	0.72684	0.732971	0.736746	0.739094	0.740453	0.741065	40.0099	1.14709e-13	1.2125e-14	0.73519	0.739213	0.74164	0.743123	0.74397	0.744348	40.3322	5.2902e-14	8.23603e-15	0.740071	0.742742	0.744318	0.745263	0.745794	0.746029	40.4809	0	6.33959e-15	0.742295	0.744315	0.745485	0.746175	0.746558	0.746726	40.4809	95.95	69.3006	74.2235	79.5538	84.6957	89.2348	92.9494	95.7861	97.811	99.1529	99.9515	100.32
