## Supplementary material for "A Unit Pipe Pneumatic model to simulate gas kinetics during measurements of embolism in excised angiosperm xylem": Table S1 (part 3 of 3)

### Sheet: UPP Model>or=10 (continued)
Local equilibration between vessels and adjacent non-vascual wood tissue.																									Model for this: At time zero the gas pressure in the cut open vessel is adjusted to 35 kPa, and initial pressure in connected vessel is 100 kPa.																																																																			For central ring:					rv = vessel radius
96	0	27.9664	7.07398e-13	-1.5269e-14	0.506474	0.498893	0.493726	0.490289	0.488204	0.487237	29.9518	7.65943e-13	4.11081e-14	0.558719	0.5748	0.586062	0.593829	0.598683	0.600969	32.1016	7.38884e-13	5.05431e-14	0.600519	0.619524	0.632401	0.641063	0.646383	0.648863	34.1758	6.52248e-13	5.0238e-14	0.638391	0.656819	0.669035	0.677111	0.682009	0.684277	36.0069	5.33775e-13	4.39808e-14	0.670262	0.686068	0.696351	0.703047	0.707063	0.708909	37.5055	4.07632e-13	3.50823e-14	0.695361	0.707729	0.715633	0.720704	0.723711	0.725085	38.6502	2.90978e-13	2.59647e-14	0.713925	0.722905	0.728541	0.732102	0.734191	0.735137	39.4675	1.92815e-13	1.80914e-14	0.726823	0.732956	0.736734	0.739082	0.740442	0.741054	40.0091	1.14766e-13	1.21326e-14	0.735176	0.739203	0.741632	0.743115	0.743963	0.744341	40.3315	5.29341e-14	8.24367e-15	0.74006	0.742734	0.744312	0.745257	0.74579	0.746025	40.4803	0	6.34704e-15	0.742286	0.744308	0.74548	0.746171	0.746555	0.746724	40.4803	96	69.3064	74.2267	79.5545	84.6946	89.2324	92.9465	95.7832	97.8085	99.1508	99.9498	100.318
96.05	0	27.9687	7.07026e-13	-1.52675e-14	0.506517	0.498937	0.493769	0.490333	0.488247	0.487281	29.953	7.65594e-13	4.10565e-14	0.558729	0.574791	0.586039	0.593798	0.598646	0.60093	32.102	7.3861e-13	5.05016e-14	0.600514	0.619504	0.632371	0.641026	0.646341	0.64882	34.1753	6.52074e-13	5.021e-14	0.638375	0.656793	0.669003	0.677075	0.681971	0.684237	36.0059	5.33699e-13	4.39661e-14	0.670241	0.686042	0.696322	0.703016	0.707031	0.708877	37.5044	4.07633e-13	3.5078e-14	0.695339	0.707706	0.715609	0.72068	0.723688	0.725061	38.6491	2.91026e-13	2.59673e-14	0.713905	0.722886	0.728523	0.732085	0.734174	0.735121	39.4664	1.9288e-13	1.80976e-14	0.726805	0.732941	0.736721	0.73907	0.740431	0.741044	40.0082	1.14822e-13	1.21401e-14	0.735163	0.739192	0.741623	0.743107	0.743956	0.744335	40.3308	5.29661e-14	8.25131e-15	0.74005	0.742726	0.744306	0.745252	0.745785	0.746021	40.4797	0	6.3545e-15	0.742277	0.744302	0.745476	0.746167	0.746552	0.746721	40.4797	96.05	69.3122	74.2298	79.5552	84.6934	89.23	92.9436	95.7803	97.8059	99.1487	99.9481	100.317
96.1	0	27.971	7.06655e-13	-1.5266e-14	0.50656	0.49898	0.493813	0.490376	0.488291	0.487325	29.9543	7.65246e-13	4.1005e-14	0.558739	0.574781	0.586017	0.593766	0.598609	0.60089	32.1023	7.38336e-13	5.04601e-14	0.600509	0.619483	0.63234	0.640989	0.6463	0.648777	34.1748	6.519e-13	5.01821e-14	0.638359	0.656768	0.668971	0.677039	0.681933	0.684198	36.0049	5.33623e-13	4.39514e-14	0.67022	0.686015	0.696293	0.702985	0.707	0.708845	37.5032	4.07635e-13	3.50737e-14	0.695316	0.707682	0.715586	0.720656	0.723664	0.725037	38.6479	2.91075e-13	2.59699e-14	0.713884	0.722867	0.728505	0.732068	0.734157	0.735105	39.4654	1.92944e-13	1.81038e-14	0.726788	0.732927	0.736708	0.739058	0.74042	0.741033	40.0074	1.14878e-13	1.21476e-14	0.735149	0.739181	0.741614	0.7431	0.743949	0.744328	40.3301	5.29981e-14	8.25894e-15	0.740039	0.742719	0.7443	0.745247	0.745781	0.746017	40.4791	0	6.36195e-15	0.742268	0.744295	0.745471	0.746164	0.746549	0.746718	40.4791	96.1	69.3179	74.233	79.556	84.6922	89.2277	92.9407	95.7774	97.8034	99.1466	99.9464	100.315
96.15	0	27.9733	7.06283e-13	-1.52645e-14	0.506603	0.499024	0.493857	0.49042	0.488335	0.487368	29.9556	7.64898e-13	4.09534e-14	0.558749	0.574772	0.585994	0.593734	0.598572	0.60085	32.1026	7.38062e-13	5.04187e-14	0.600504	0.619463	0.63231	0.640952	0.646259	0.648734	34.1744	6.51726e-13	5.01542e-14	0.638344	0.656742	0.668939	0.677003	0.681895	0.684159	36.004	5.33547e-13	4.39366e-14	0.670198	0.685989	0.696264	0.702955	0.706968	0.708813	37.502	4.07636e-13	3.50694e-14	0.695294	0.707658	0.715562	0.720632	0.72364	0.725013	38.6467	2.91123e-13	2.59725e-14	0.713864	0.722847	0.728487	0.73205	0.73414	0.735088	39.4644	1.93009e-13	1.811e-14	0.726771	0.732912	0.736695	0.739047	0.740409	0.741022	40.0065	1.14934e-13	1.21551e-14	0.735136	0.73917	0.741605	0.743092	0.743942	0.744321	40.3295	5.303e-14	8.26657e-15	0.740028	0.742711	0.744294	0.745242	0.745776	0.746012	40.4785	0	6.3694e-15	0.742259	0.744289	0.745466	0.74616	0.746546	0.746715	40.4785	96.15	69.3237	74.2362	79.5567	84.6911	89.2253	92.9378	95.7746	97.8009	99.1445	99.9447	100.314
96.2	0	27.9756	7.05912e-13	-1.5263e-14	0.506646	0.499067	0.4939	0.490464	0.488378	0.487412	29.9569	7.64551e-13	4.09019e-14	0.558759	0.574762	0.585971	0.593703	0.598535	0.600811	32.1029	7.37789e-13	5.03773e-14	0.600498	0.619442	0.632279	0.640915	0.646218	0.648691	34.1739	6.51552e-13	5.01263e-14	0.638328	0.656717	0.668908	0.676968	0.681857	0.684119	36.003	5.33471e-13	4.39219e-14	0.670177	0.685963	0.696235	0.702924	0.706936	0.708781	37.5009	4.07638e-13	3.50651e-14	0.695272	0.707635	0.715538	0.720608	0.723616	0.72499	38.6456	2.91171e-13	2.5975e-14	0.713843	0.722828	0.728469	0.732033	0.734124	0.735072	39.4633	1.93073e-13	1.81161e-14	0.726754	0.732897	0.736682	0.739035	0.740398	0.741012	40.0057	1.14991e-13	1.21626e-14	0.735122	0.73916	0.741596	0.743084	0.743935	0.744315	40.3288	5.30619e-14	8.2742e-15	0.740018	0.742703	0.744288	0.745237	0.745772	0.746008	40.4779	0	6.37686e-15	0.74225	0.744283	0.745461	0.746156	0.746542	0.746712	40.4779	96.2	69.3294	74.2393	79.5575	84.6899	89.2229	92.9349	95.7717	97.7983	99.1424	99.943	100.312
96.25	0	27.978	7.05542e-13	-1.52614e-14	0.506689	0.499111	0.493944	0.490507	0.488422	0.487456	29.9582	7.64204e-13	4.08505e-14	0.558769	0.574753	0.585949	0.593671	0.598498	0.600771	32.1032	7.37516e-13	5.03359e-14	0.600493	0.619422	0.632249	0.640878	0.646177	0.648648	34.1734	6.51378e-13	5.00984e-14	0.638312	0.656691	0.668876	0.676932	0.681818	0.68408	36.0021	5.33395e-13	4.39071e-14	0.670156	0.685937	0.696206	0.702894	0.706905	0.708749	37.4997	4.07639e-13	3.50608e-14	0.695249	0.707612	0.715514	0.720584	0.723592	0.724966	38.6444	2.9122e-13	2.59776e-14	0.713822	0.722809	0.728451	0.732016	0.734107	0.735055	39.4623	1.93138e-13	1.81223e-14	0.726737	0.732882	0.736669	0.739023	0.740387	0.741001	40.0049	1.15047e-13	1.21701e-14	0.735109	0.739149	0.741587	0.743077	0.743928	0.744308	40.3281	5.30938e-14	8.28182e-15	0.740007	0.742695	0.744281	0.745232	0.745768	0.746004	40.4773	0	6.38431e-15	0.742241	0.744276	0.745456	0.746152	0.746539	0.746709	40.4773	96.25	69.3352	74.2425	79.5583	84.6888	89.2206	92.932	95.7688	97.7958	99.1403	99.9413	100.311
96.3	0	27.9803	7.05171e-13	-1.52599e-14	0.506732	0.499154	0.493988	0.490551	0.488466	0.487499	29.9594	7.63857e-13	4.07991e-14	0.558779	0.574743	0.585926	0.59364	0.598461	0.600732	32.1035	7.37243e-13	5.02945e-14	0.600488	0.619402	0.632218	0.640841	0.646136	0.648606	34.173	6.51204e-13	5.00706e-14	0.638296	0.656665	0.668844	0.676896	0.68178	0.684041	36.0011	5.33319e-13	4.38924e-14	0.670135	0.685911	0.696178	0.702863	0.706873	0.708717	37.4985	4.0764e-13	3.50565e-14	0.695227	0.707588	0.71549	0.72056	0.723568	0.724942	38.6432	2.91267e-13	2.59801e-14	0.713802	0.72279	0.728432	0.731999	0.73409	0.735039	39.4613	1.93202e-13	1.81284e-14	0.726719	0.732868	0.736656	0.739011	0.740376	0.740991	40.004	1.15103e-13	1.21776e-14	0.735095	0.739138	0.741578	0.743069	0.743921	0.744302	40.3274	5.31257e-14	8.28945e-15	0.739997	0.742687	0.744275	0.745227	0.745763	0.746	40.4767	0	6.39176e-15	0.742232	0.74427	0.745451	0.746148	0.746536	0.746706	40.4767	96.3	69.3409	74.2457	79.559	84.6876	89.2182	92.9291	95.7659	97.7932	99.1382	99.9396	100.31
96.35	0	27.9826	7.04801e-13	-1.52583e-14	0.506775	0.499198	0.494031	0.490595	0.488509	0.487543	29.9607	7.6351e-13	4.07478e-14	0.558789	0.574734	0.585904	0.593609	0.598424	0.600693	32.1038	7.3697e-13	5.02532e-14	0.600483	0.619381	0.632188	0.640804	0.646095	0.648563	34.1725	6.5103e-13	5.00427e-14	0.638281	0.65664	0.668812	0.67686	0.681742	0.684002	36.0002	5.33243e-13	4.38776e-14	0.670113	0.685885	0.696149	0.702832	0.706842	0.708685	37.4974	4.07641e-13	3.50521e-14	0.695204	0.707565	0.715466	0.720536	0.723544	0.724918	38.6421	2.91315e-13	2.59826e-14	0.713781	0.72277	0.728414	0.731981	0.734074	0.735022	39.4603	1.93266e-13	1.81346e-14	0.726702	0.732853	0.736643	0.739	0.740365	0.74098	40.0032	1.15159e-13	1.2185e-14	0.735082	0.739127	0.741569	0.743061	0.743914	0.744295	40.3267	5.31575e-14	8.29707e-15	0.739986	0.742679	0.744269	0.745222	0.745759	0.745996	40.4761	0	6.39921e-15	0.742223	0.744263	0.745447	0.746145	0.746533	0.746703	40.4761	96.35	69.3466	74.2488	79.5598	84.6865	89.2159	92.9262	95.7631	97.7907	99.1361	99.9379	100.308
96.4	0	27.9849	7.04432e-13	-1.52567e-14	0.506818	0.499241	0.494075	0.490638	0.488553	0.487587	29.962	7.63163e-13	4.06964e-14	0.558799	0.574725	0.585881	0.593577	0.598387	0.600653	32.1041	7.36697e-13	5.02118e-14	0.600477	0.619361	0.632158	0.640767	0.646054	0.64852	34.172	6.50856e-13	5.00148e-14	0.638265	0.656614	0.66878	0.676824	0.681704	0.683963	35.9992	5.33167e-13	4.38628e-14	0.670092	0.685859	0.69612	0.702802	0.70681	0.708653	37.4962	4.07642e-13	3.50477e-14	0.695182	0.707541	0.715442	0.720512	0.723521	0.724894	38.6409	2.91363e-13	2.59851e-14	0.713761	0.722751	0.728396	0.731964	0.734057	0.735006	39.4592	1.9333e-13	1.81407e-14	0.726685	0.732838	0.73663	0.738988	0.740354	0.740969	40.0023	1.15215e-13	1.21925e-14	0.735068	0.739117	0.74156	0.743054	0.743907	0.744288	40.326	5.31892e-14	8.30469e-15	0.739975	0.742671	0.744263	0.745217	0.745754	0.745992	40.4755	0	6.40666e-15	0.742214	0.744257	0.745442	0.746141	0.74653	0.7467	40.4755	96.4	69.3524	74.252	79.5605	84.6854	89.2135	92.9234	95.7602	97.7881	99.134	99.9362	100.307
96.45	0	27.9872	7.04062e-13	-1.52551e-14	0.506861	0.499284	0.494118	0.490682	0.488597	0.48763	29.9633	7.62817e-13	4.06452e-14	0.558809	0.574715	0.585859	0.593546	0.598351	0.600614	32.1044	7.36425e-13	5.01705e-14	0.600472	0.619341	0.632127	0.64073	0.646013	0.648477	34.1716	6.50682e-13	4.99869e-14	0.638249	0.656589	0.668749	0.676789	0.681666	0.683923	35.9983	5.33091e-13	4.38481e-14	0.670071	0.685833	0.696091	0.702771	0.706779	0.708621	37.4951	4.07643e-13	3.50434e-14	0.695159	0.707518	0.715419	0.720488	0.723497	0.72487	38.6398	2.91411e-13	2.59876e-14	0.71374	0.722732	0.728378	0.731947	0.73404	0.734989	39.4582	1.93394e-13	1.81468e-14	0.726668	0.732824	0.736617	0.738976	0.740343	0.740959	40.0015	1.1527e-13	1.22e-14	0.735055	0.739106	0.741551	0.743046	0.743901	0.744282	40.3253	5.3221e-14	8.3123e-15	0.739965	0.742663	0.744257	0.745212	0.74575	0.745988	40.4749	0	6.41412e-15	0.742205	0.74425	0.745437	0.746137	0.746526	0.746697	40.4749	96.45	69.3581	74.2552	79.5613	84.6842	89.2112	92.9205	95.7573	97.7856	99.1319	99.9344	100.305
96.5	0	27.9895	7.03693e-13	-1.52535e-14	0.506904	0.499328	0.494162	0.490726	0.48864	0.487674	29.9645	7.62471e-13	4.05939e-14	0.558819	0.574706	0.585836	0.593515	0.598314	0.600575	32.1047	7.36153e-13	5.01293e-14	0.600467	0.61932	0.632097	0.640693	0.645972	0.648434	34.1711	6.50508e-13	4.99591e-14	0.638234	0.656563	0.668717	0.676753	0.681628	0.683884	35.9973	5.33015e-13	4.38333e-14	0.67005	0.685807	0.696062	0.70274	0.706747	0.708589	37.4939	4.07644e-13	3.5039e-14	0.695137	0.707494	0.715395	0.720465	0.723473	0.724847	38.6386	2.91458e-13	2.59901e-14	0.71372	0.722712	0.72836	0.731929	0.734023	0.734973	39.4572	1.93458e-13	1.81529e-14	0.726651	0.732809	0.736604	0.738964	0.740332	0.740948	40.0006	1.15326e-13	1.22074e-14	0.735041	0.739095	0.741543	0.743038	0.743894	0.744275	40.3246	5.32527e-14	8.31992e-15	0.739954	0.742655	0.74425	0.745207	0.745746	0.745984	40.4743	0	6.42157e-15	0.742196	0.744244	0.745432	0.746133	0.746523	0.746694	40.4743	96.5	69.3638	74.2583	79.562	84.6831	89.2088	92.9176	95.7544	97.783	99.1298	99.9327	100.304
96.55	0	27.9918	7.03325e-13	-1.52519e-14	0.506946	0.499371	0.494206	0.490769	0.488684	0.487717	29.9658	7.62126e-13	4.05427e-14	0.558829	0.574697	0.585814	0.593484	0.598277	0.600536	32.105	7.3588e-13	5.0088e-14	0.600462	0.6193	0.632067	0.640656	0.645932	0.648392	34.1707	6.50335e-13	4.99312e-14	0.638218	0.656538	0.668685	0.676717	0.68159	0.683845	35.9964	5.32939e-13	4.38185e-14	0.670029	0.685781	0.696033	0.70271	0.706716	0.708557	37.4927	4.07644e-13	3.50346e-14	0.695115	0.707471	0.715371	0.720441	0.723449	0.724823	38.6375	2.91505e-13	2.59925e-14	0.713699	0.722693	0.728342	0.731912	0.734007	0.734956	39.4562	1.93521e-13	1.81591e-14	0.726634	0.732794	0.736591	0.738952	0.740321	0.740937	39.9998	1.15382e-13	1.22149e-14	0.735028	0.739084	0.741534	0.743031	0.743887	0.744269	40.3239	5.32843e-14	8.32753e-15	0.739943	0.742647	0.744244	0.745202	0.745741	0.74598	40.4737	0	6.42902e-15	0.742187	0.744237	0.745427	0.746129	0.74652	0.746691	40.4737	96.55	69.3696	74.2615	79.5628	84.682	89.2065	92.9147	95.7516	97.7805	99.1277	99.931	100.302
96.6	0	27.9942	7.02956e-13	-1.52502e-14	0.506989	0.499415	0.494249	0.490813	0.488728	0.487761	29.9671	7.6178e-13	4.04916e-14	0.558838	0.574687	0.585791	0.593452	0.598241	0.600496	32.1053	7.35608e-13	5.00468e-14	0.600457	0.61928	0.632037	0.640619	0.645891	0.648349	34.1702	6.50161e-13	4.99034e-14	0.638202	0.656512	0.668654	0.676682	0.681552	0.683806	35.9955	5.32862e-13	4.38037e-14	0.670008	0.685755	0.696004	0.702679	0.706684	0.708525	37.4916	4.07645e-13	3.50302e-14	0.695092	0.707447	0.715347	0.720417	0.723425	0.724799	38.6363	2.91553e-13	2.5995e-14	0.713678	0.722674	0.728324	0.731895	0.73399	0.73494	39.4551	1.93585e-13	1.81651e-14	0.726616	0.732779	0.736578	0.738941	0.74031	0.740927	39.9989	1.15437e-13	1.22223e-14	0.735014	0.739073	0.741525	0.743023	0.74388	0.744262	40.3232	5.3316e-14	8.33514e-15	0.739933	0.742639	0.744238	0.745197	0.745737	0.745975	40.4731	0	6.43647e-15	0.742178	0.744231	0.745422	0.746125	0.746517	0.746688	40.4731	96.6	69.3753	74.2647	79.5636	84.6808	89.2041	92.9119	95.7487	97.778	99.1256	99.9293	100.301
96.65	0	27.9965	7.02588e-13	-1.52486e-14	0.507032	0.499458	0.494293	0.490857	0.488771	0.487805	29.9684	7.61435e-13	4.04405e-14	0.558848	0.574678	0.585769	0.593421	0.598204	0.600457	32.1056	7.35337e-13	5.00056e-14	0.600452	0.61926	0.632006	0.640582	0.64585	0.648306	34.1698	6.49987e-13	4.98755e-14	0.638187	0.656487	0.668622	0.676646	0.681514	0.683767	35.9945	5.32786e-13	4.37889e-14	0.669986	0.685729	0.695975	0.702649	0.706653	0.708493	37.4904	4.07645e-13	3.50257e-14	0.69507	0.707424	0.715323	0.720393	0.723401	0.724775	38.6351	2.916e-13	2.59974e-14	0.713658	0.722655	0.728305	0.731877	0.733973	0.734924	39.4541	1.93648e-13	1.81712e-14	0.726599	0.732765	0.736565	0.738929	0.740299	0.740916	39.9981	1.15493e-13	1.22298e-14	0.735	0.739063	0.741516	0.743015	0.743873	0.744255	40.3226	5.33476e-14	8.34275e-15	0.739922	0.742631	0.744232	0.745192	0.745732	0.745971	40.4724	0	6.44392e-15	0.742169	0.744224	0.745417	0.746122	0.746513	0.746685	40.4724	96.65	69.381	74.2678	79.5643	84.6797	89.2018	92.909	95.7458	97.7754	99.1235	99.9276	100.299
96.7	0	27.9988	7.0222e-13	-1.52469e-14	0.507075	0.499501	0.494336	0.4909	0.488815	0.487848	29.9697	7.61091e-13	4.03894e-14	0.558859	0.574669	0.585747	0.59339	0.598167	0.600418	32.1059	7.35065e-13	4.99644e-14	0.600447	0.619239	0.631976	0.640546	0.645809	0.648264	34.1693	6.49814e-13	4.98477e-14	0.638171	0.656462	0.66859	0.67661	0.681476	0.683728	35.9936	5.3271e-13	4.37741e-14	0.669965	0.685703	0.695946	0.702618	0.706621	0.708461	37.4893	4.07646e-13	3.50213e-14	0.695048	0.707401	0.7153	0.720369	0.723377	0.724751	38.634	2.91647e-13	2.59999e-14	0.713637	0.722636	0.728287	0.73186	0.733956	0.734907	39.4531	1.93712e-13	1.81773e-14	0.726582	0.73275	0.736552	0.738917	0.740288	0.740905	39.9972	1.15548e-13	1.22372e-14	0.734987	0.739052	0.741507	0.743007	0.743866	0.744249	40.3219	5.33791e-14	8.35036e-15	0.739911	0.742623	0.744226	0.745186	0.745728	0.745967	40.4718	0	6.45137e-15	0.74216	0.744218	0.745413	0.746118	0.74651	0.746682	40.4718	96.7	69.3867	74.271	79.5651	84.6786	89.1995	92.9061	95.743	97.7729	99.1214	99.9259	100.298
96.75	0	28.0011	7.01853e-13	-1.52452e-14	0.507118	0.499545	0.49438	0.490944	0.488858	0.487892	29.9709	7.60746e-13	4.03384e-14	0.558869	0.57466	0.585724	0.593359	0.598131	0.600379	32.1062	7.34794e-13	4.99232e-14	0.600441	0.619219	0.631946	0.640509	0.645769	0.648221	34.1688	6.4964e-13	4.98198e-14	0.638156	0.656436	0.668559	0.676575	0.681438	0.683689	35.9926	5.32633e-13	4.37592e-14	0.669944	0.685677	0.695918	0.702588	0.70659	0.70843	37.4881	4.07646e-13	3.50168e-14	0.695025	0.707377	0.715276	0.720345	0.723354	0.724728	38.6328	2.91693e-13	2.60023e-14	0.713617	0.722616	0.728269	0.731843	0.73394	0.734891	39.4521	1.93775e-13	1.81834e-14	0.726565	0.732735	0.736539	0.738905	0.740277	0.740894	39.9964	1.15604e-13	1.22447e-14	0.734973	0.739041	0.741498	0.743	0.743859	0.744242	40.3212	5.34106e-14	8.35796e-15	0.739901	0.742615	0.744219	0.745181	0.745723	0.745963	40.4712	0	6.45882e-15	0.74215	0.744211	0.745408	0.746114	0.746507	0.746679	40.4712	96.75	69.3924	74.2741	79.5658	84.6774	89.1971	92.9033	95.7401	97.7704	99.1193	99.9242	100.296
96.8	0	28.0034	7.01486e-13	-1.52436e-14	0.50716	0.499588	0.494424	0.490988	0.488902	0.487936	29.9722	7.60402e-13	4.02874e-14	0.558879	0.574651	0.585702	0.593328	0.598094	0.60034	32.1065	7.34522e-13	4.98821e-14	0.600436	0.619199	0.631916	0.640472	0.645728	0.648179	34.1684	6.49467e-13	4.9792e-14	0.63814	0.656411	0.668527	0.676539	0.6814	0.68365	35.9917	5.32557e-13	4.37444e-14	0.669923	0.685651	0.695889	0.702557	0.706558	0.708398	37.487	4.07646e-13	3.50124e-14	0.695003	0.707354	0.715252	0.720321	0.72333	0.724704	38.6317	2.9174e-13	2.60047e-14	0.713596	0.722597	0.728251	0.731825	0.733923	0.734874	39.451	1.93838e-13	1.81894e-14	0.726548	0.73272	0.736526	0.738893	0.740266	0.740884	39.9955	1.15659e-13	1.22521e-14	0.73496	0.73903	0.741489	0.742992	0.743852	0.744235	40.3205	5.34421e-14	8.36556e-15	0.73989	0.742607	0.744213	0.745176	0.745719	0.745959	40.4706	0	6.46627e-15	0.742141	0.744205	0.745403	0.74611	0.746504	0.746676	40.4706	96.8	69.3981	74.2773	79.5666	84.6763	89.1948	92.9004	95.7372	97.7678	99.1172	99.9225	100.295
96.85	0	28.0057	7.01119e-13	-1.52419e-14	0.507203	0.499631	0.494467	0.491031	0.488946	0.487979	29.9735	7.60058e-13	4.02365e-14	0.558889	0.574641	0.58568	0.593297	0.598058	0.600301	32.1068	7.34251e-13	4.9841e-14	0.600431	0.619179	0.631886	0.640435	0.645687	0.648136	34.1679	6.49294e-13	4.97642e-14	0.638125	0.656386	0.668495	0.676503	0.681362	0.683611	35.9907	5.3248e-13	4.37296e-14	0.669902	0.685625	0.69586	0.702527	0.706527	0.708366	37.4858	4.07646e-13	3.50079e-14	0.694981	0.70733	0.715228	0.720297	0.723306	0.72468	38.6305	2.91787e-13	2.60071e-14	0.713576	0.722578	0.728233	0.731808	0.733906	0.734858	39.45	1.93901e-13	1.81955e-14	0.726531	0.732706	0.736513	0.738882	0.740255	0.740873	39.9947	1.15714e-13	1.22595e-14	0.734946	0.739019	0.74148	0.742984	0.743845	0.744229	40.3198	5.34736e-14	8.37316e-15	0.739879	0.742599	0.744207	0.745171	0.745714	0.745955	40.47	0	6.47372e-15	0.742132	0.744198	0.745398	0.746106	0.7465	0.746673	40.47	96.85	69.4038	74.2804	79.5674	84.6752	89.1925	92.8975	95.7344	97.7653	99.1151	99.9207	100.293
96.9	0	28.008	7.00752e-13	-1.52402e-14	0.507246	0.499675	0.494511	0.491075	0.488989	0.488023	29.9747	7.59714e-13	4.01856e-14	0.558899	0.574632	0.585658	0.593266	0.598022	0.600262	32.1071	7.3398e-13	4.97999e-14	0.600426	0.619159	0.631856	0.640399	0.645647	0.648094	34.1675	6.4912e-13	4.97363e-14	0.638109	0.65636	0.668464	0.676468	0.681324	0.683572	35.9898	5.32403e-13	4.37148e-14	0.669881	0.685599	0.695831	0.702496	0.706495	0.708334	37.4846	4.07646e-13	3.50034e-14	0.694959	0.707307	0.715204	0.720274	0.723282	0.724656	38.6294	2.91833e-13	2.60094e-14	0.713555	0.722559	0.728215	0.731791	0.733889	0.734841	39.449	1.93964e-13	1.82015e-14	0.726513	0.732691	0.7365	0.73887	0.740244	0.740862	39.9938	1.15769e-13	1.22669e-14	0.734933	0.739009	0.741471	0.742976	0.743838	0.744222	40.3191	5.3505e-14	8.38076e-15	0.739869	0.742591	0.744201	0.745166	0.74571	0.745951	40.4694	0	6.48117e-15	0.742123	0.744192	0.745393	0.746102	0.746497	0.74667	40.4694	96.9	69.4096	74.2836	79.5681	84.6741	89.1902	92.8947	95.7315	97.7627	99.113	99.919	100.292
96.95	0	28.0103	7.00386e-13	-1.52384e-14	0.507288	0.499718	0.494554	0.491118	0.489033	0.488067	29.976	7.59371e-13	4.01348e-14	0.558909	0.574623	0.585636	0.593235	0.597985	0.600223	32.1075	7.3371e-13	4.97588e-14	0.600421	0.619139	0.631826	0.640362	0.645606	0.648051	34.167	6.48947e-13	4.97085e-14	0.638094	0.656335	0.668432	0.676432	0.681286	0.683533	35.9889	5.32327e-13	4.36999e-14	0.66986	0.685573	0.695802	0.702466	0.706464	0.708302	37.4835	4.07646e-13	3.49989e-14	0.694936	0.707284	0.715181	0.72025	0.723258	0.724632	38.6282	2.9188e-13	2.60118e-14	0.713535	0.722539	0.728196	0.731773	0.733873	0.734825	39.448	1.94027e-13	1.82075e-14	0.726496	0.732676	0.736487	0.738858	0.740233	0.740852	39.993	1.15825e-13	1.22743e-14	0.734919	0.738998	0.741462	0.742969	0.743831	0.744215	40.3184	5.35364e-14	8.38836e-15	0.739858	0.742583	0.744194	0.745161	0.745705	0.745946	40.4688	0	6.48862e-15	0.742114	0.744185	0.745388	0.746098	0.746494	0.746667	40.4688	96.95	69.4153	74.2868	79.5689	84.673	89.1878	92.8918	95.7287	97.7602	99.1109	99.9173	100.29
97	0	28.0126	7.0002e-13	-1.52367e-14	0.507331	0.499761	0.494598	0.491162	0.489077	0.48811	29.9773	7.59028e-13	4.00839e-14	0.558919	0.574614	0.585614	0.593204	0.597949	0.600185	32.1078	7.33439e-13	4.97178e-14	0.600416	0.619119	0.631796	0.640326	0.645565	0.648009	34.1666	6.48774e-13	4.96807e-14	0.638078	0.65631	0.668401	0.676397	0.681248	0.683494	35.9879	5.3225e-13	4.36851e-14	0.669839	0.685547	0.695774	0.702435	0.706432	0.70827	37.4823	4.07645e-13	3.49944e-14	0.694914	0.70726	0.715157	0.720226	0.723234	0.724608	38.6271	2.91926e-13	2.60141e-14	0.713514	0.72252	0.728178	0.731756	0.733856	0.734808	39.447	1.9409e-13	1.82135e-14	0.726479	0.732661	0.736474	0.738846	0.740222	0.740841	39.9922	1.1588e-13	1.22817e-14	0.734906	0.738987	0.741453	0.742961	0.743824	0.744209	40.3177	5.35677e-14	8.39595e-15	0.739847	0.742575	0.744188	0.745156	0.745701	0.745942	40.4682	0	6.49607e-15	0.742105	0.744179	0.745383	0.746095	0.746491	0.746664	40.4682	97	69.4209	74.2899	79.5697	84.6719	89.1855	92.889	95.7258	97.7577	99.1088	99.9156	100.289
97.05	0	28.0149	6.99655e-13	-1.5235e-14	0.507374	0.499804	0.494641	0.491206	0.48912	0.488154	29.9786	7.58685e-13	4.00332e-14	0.558929	0.574605	0.585591	0.593173	0.597913	0.600146	32.1081	7.33169e-13	4.96767e-14	0.600411	0.619099	0.631766	0.640289	0.645525	0.647967	34.1661	6.48601e-13	4.96529e-14	0.638063	0.656284	0.668369	0.676361	0.68121	0.683455	35.987	5.32173e-13	4.36702e-14	0.669818	0.685522	0.695745	0.702405	0.706401	0.708238	37.4812	4.07645e-13	3.49899e-14	0.694892	0.707237	0.715133	0.720202	0.72321	0.724585	38.6259	2.91972e-13	2.60165e-14	0.713494	0.722501	0.72816	0.731739	0.733839	0.734792	39.4459	1.94152e-13	1.82195e-14	0.726462	0.732647	0.736461	0.738834	0.740211	0.74083	39.9913	1.15935e-13	1.22891e-14	0.734892	0.738976	0.741444	0.742953	0.743817	0.744202	40.317	5.3599e-14	8.40354e-15	0.739837	0.742567	0.744182	0.745151	0.745697	0.745938	40.4676	0	6.50352e-15	0.742096	0.744172	0.745378	0.746091	0.746487	0.746661	40.4676	97.05	69.4266	74.2931	79.5704	84.6707	89.1832	92.8861	95.723	97.7551	99.1067	99.9139	100.287
97.1	0	28.0172	6.99289e-13	-1.52332e-14	0.507416	0.499848	0.494685	0.491249	0.489164	0.488197	29.9798	7.58342e-13	3.99825e-14	0.558939	0.574596	0.585569	0.593142	0.597877	0.600107	32.1084	7.32899e-13	4.96357e-14	0.600406	0.619078	0.631736	0.640252	0.645484	0.647924	34.1657	6.48428e-13	4.96251e-14	0.638047	0.656259	0.668338	0.676326	0.681172	0.683416	35.9861	5.32097e-13	4.36553e-14	0.669797	0.685496	0.695716	0.702374	0.706369	0.708206	37.48	4.07644e-13	3.49853e-14	0.69487	0.707214	0.715109	0.720178	0.723187	0.724561	38.6248	2.92018e-13	2.60188e-14	0.713474	0.722482	0.728142	0.731721	0.733822	0.734775	39.4449	1.94215e-13	1.82255e-14	0.726445	0.732632	0.736448	0.738822	0.740199	0.740819	39.9905	1.15989e-13	1.22965e-14	0.734878	0.738965	0.741435	0.742945	0.74381	0.744195	40.3163	5.36303e-14	8.41113e-15	0.739826	0.742559	0.744176	0.745145	0.745692	0.745934	40.467	0	6.51097e-15	0.742087	0.744166	0.745373	0.746087	0.746484	0.746658	40.467	97.1	69.4323	74.2962	79.5712	84.6696	89.1809	92.8833	95.7201	97.7526	99.1046	99.9122	100.286
97.15	0	28.0195	6.98924e-13	-1.52314e-14	0.507459	0.499891	0.494728	0.491293	0.489208	0.488241	29.9811	7.58e-13	3.99318e-14	0.558949	0.574587	0.585547	0.593112	0.59784	0.600068	32.1087	7.32628e-13	4.95948e-14	0.600401	0.619058	0.631706	0.640216	0.645444	0.647882	34.1653	6.48255e-13	4.95973e-14	0.638032	0.656234	0.668306	0.67629	0.681135	0.683377	35.9851	5.3202e-13	4.36405e-14	0.669776	0.68547	0.695687	0.702344	0.706338	0.708174	37.4789	4.07644e-13	3.49808e-14	0.694847	0.70719	0.715086	0.720154	0.723163	0.724537	38.6236	2.92064e-13	2.60211e-14	0.713453	0.722463	0.728124	0.731704	0.733805	0.734759	39.4439	1.94277e-13	1.82315e-14	0.726428	0.732617	0.736435	0.738811	0.740188	0.740809	39.9896	1.16044e-13	1.23039e-14	0.734865	0.738955	0.741426	0.742938	0.743803	0.744189	40.3156	5.36615e-14	8.41871e-15	0.739815	0.742551	0.744169	0.74514	0.745688	0.74593	40.4664	0	6.51842e-15	0.742078	0.744159	0.745368	0.746083	0.746481	0.746655	40.4664	97.15	69.438	74.2994	79.572	84.6685	89.1786	92.8804	95.7173	97.7501	99.1025	99.9104	100.284
97.2	0	28.0218	6.9856e-13	-1.52296e-14	0.507502	0.499934	0.494772	0.491337	0.489251	0.488285	29.9824	7.57658e-13	3.98811e-14	0.558959	0.574578	0.585525	0.593081	0.597804	0.60003	32.109	7.32359e-13	4.95538e-14	0.600396	0.619038	0.631676	0.64018	0.645403	0.64784	34.1648	6.48082e-13	4.95695e-14	0.638016	0.656209	0.668275	0.676255	0.681097	0.683338	35.9842	5.31943e-13	4.36256e-14	0.669755	0.685444	0.695659	0.702313	0.706306	0.708143	37.4778	4.07643e-13	3.49762e-14	0.694825	0.707167	0.715062	0.72013	0.723139	0.724513	38.6225	2.9211e-13	2.60234e-14	0.713433	0.722443	0.728106	0.731687	0.733789	0.734742	39.4429	1.9434e-13	1.82375e-14	0.726411	0.732603	0.736422	0.738799	0.740177	0.740798	39.9888	1.16099e-13	1.23113e-14	0.734851	0.738944	0.741417	0.74293	0.743796	0.744182	40.3149	5.36927e-14	8.4263e-15	0.739804	0.742543	0.744163	0.745135	0.745683	0.745925	40.4658	0	6.52587e-15	0.742068	0.744153	0.745364	0.746079	0.746477	0.746652	40.4658	97.2	69.4437	74.3025	79.5727	84.6674	89.1763	92.8776	95.7144	97.7475	99.1004	99.9087	100.283
97.25	0	28.0241	6.98195e-13	-1.52279e-14	0.507544	0.499977	0.494815	0.49138	0.489295	0.488328	29.9837	7.57316e-13	3.98305e-14	0.558969	0.574569	0.585503	0.59305	0.597768	0.599991	32.1093	7.32089e-13	4.95129e-14	0.600391	0.619019	0.631646	0.640143	0.645363	0.647797	34.1644	6.47909e-13	4.95418e-14	0.638001	0.656184	0.668243	0.676219	0.681059	0.683299	35.9833	5.31866e-13	4.36107e-14	0.669734	0.685418	0.69563	0.702283	0.706275	0.708111	37.4766	4.07642e-13	3.49717e-14	0.694803	0.707144	0.715038	0.720106	0.723115	0.724489	38.6213	2.92155e-13	2.60257e-14	0.713412	0.722424	0.728087	0.731669	0.733772	0.734725	39.4418	1.94402e-13	1.82434e-14	0.726393	0.732588	0.736408	0.738787	0.740166	0.740787	39.9879	1.16154e-13	1.23187e-14	0.734838	0.738933	0.741408	0.742922	0.743789	0.744175	40.3142	5.37239e-14	8.43388e-15	0.739794	0.742535	0.744157	0.74513	0.745679	0.745921	40.4652	0	6.53331e-15	0.742059	0.744146	0.745359	0.746075	0.746474	0.746649	40.4652	97.25	69.4494	74.3057	79.5735	84.6663	89.174	92.8747	95.7116	97.745	99.0983	99.907	100.281
97.3	0	28.0264	6.97831e-13	-1.5226e-14	0.507587	0.500021	0.494859	0.491424	0.489339	0.488372	29.9849	7.56974e-13	3.978e-14	0.558979	0.57456	0.585481	0.59302	0.597732	0.599953	32.1096	7.31819e-13	4.9472e-14	0.600386	0.618999	0.631616	0.640107	0.645323	0.647755	34.1639	6.47736e-13	4.9514e-14	0.637986	0.656158	0.668212	0.676184	0.681021	0.68326	35.9823	5.31789e-13	4.35958e-14	0.669714	0.685392	0.695601	0.702252	0.706244	0.708079	37.4755	4.07641e-13	3.49671e-14	0.694781	0.70712	0.715014	0.720083	0.723091	0.724465	38.6202	2.92201e-13	2.6028e-14	0.713392	0.722405	0.728069	0.731652	0.733755	0.734709	39.4408	1.94464e-13	1.82494e-14	0.726376	0.732573	0.736395	0.738775	0.740155	0.740776	39.9871	1.16208e-13	1.23261e-14	0.734824	0.738922	0.741399	0.742914	0.743781	0.744169	40.3136	5.3755e-14	8.44146e-15	0.739783	0.742527	0.74415	0.745125	0.745674	0.745917	40.4646	0	6.54076e-15	0.74205	0.744139	0.745354	0.746071	0.746471	0.746646	40.4646	97.3	69.4551	74.3088	79.5743	84.6652	89.1717	92.8719	95.7087	97.7425	99.0962	99.9053	100.28
97.35	0	28.0286	6.97468e-13	-1.52242e-14	0.507629	0.500064	0.494902	0.491467	0.489382	0.488416	29.9862	7.56633e-13	3.97294e-14	0.558989	0.574551	0.58546	0.592989	0.597696	0.599914	32.1099	7.3155e-13	4.94311e-14	0.600381	0.618979	0.631586	0.64007	0.645282	0.647713	34.1635	6.47563e-13	4.94862e-14	0.63797	0.656133	0.668181	0.676149	0.680983	0.683222	35.9814	5.31712e-13	4.35809e-14	0.669693	0.685367	0.695573	0.702222	0.706212	0.708047	37.4743	4.0764e-13	3.49625e-14	0.694759	0.707097	0.714991	0.720059	0.723067	0.724442	38.619	2.92246e-13	2.60302e-14	0.713371	0.722386	0.728051	0.731635	0.733738	0.734692	39.4398	1.94526e-13	1.82553e-14	0.726359	0.732558	0.736382	0.738763	0.740144	0.740766	39.9862	1.16263e-13	1.23334e-14	0.734811	0.738911	0.74139	0.742907	0.743774	0.744162	40.3129	5.37861e-14	8.44903e-15	0.739772	0.742519	0.744144	0.74512	0.74567	0.745913	40.464	0	6.54821e-15	0.742041	0.744133	0.745349	0.746067	0.746467	0.746643	40.464	97.35	69.4608	74.312	79.5751	84.6641	89.1694	92.8691	95.7059	97.7399	99.0941	99.9036	100.278
97.4	0	28.0309	6.97104e-13	-1.52224e-14	0.507672	0.500107	0.494946	0.491511	0.489426	0.488459	29.9875	7.56292e-13	3.9679e-14	0.558999	0.574542	0.585438	0.592958	0.59766	0.599876	32.1103	7.31281e-13	4.93902e-14	0.600376	0.618959	0.631556	0.640034	0.645242	0.647671	34.163	6.4739e-13	4.94585e-14	0.637955	0.656108	0.668149	0.676113	0.680946	0.683183	35.9805	5.31635e-13	4.3566e-14	0.669672	0.685341	0.695544	0.702191	0.706181	0.708015	37.4732	4.07639e-13	3.49579e-14	0.694737	0.707074	0.714967	0.720035	0.723043	0.724418	38.6179	2.92291e-13	2.60325e-14	0.713351	0.722367	0.728033	0.731617	0.733721	0.734676	39.4388	1.94588e-13	1.82613e-14	0.726342	0.732544	0.736369	0.738751	0.740133	0.740755	39.9854	1.16317e-13	1.23408e-14	0.734797	0.7389	0.741381	0.742899	0.743767	0.744155	40.3122	5.38171e-14	8.45661e-15	0.739762	0.742511	0.744138	0.745114	0.745665	0.745909	40.4634	0	6.55565e-15	0.742032	0.744126	0.745344	0.746063	0.746464	0.74664	40.4634	97.4	69.4664	74.3151	79.5758	84.663	89.1671	92.8662	95.703	97.7374	99.092	99.9018	100.277
97.45	0	28.0332	6.96741e-13	-1.52206e-14	0.507714	0.50015	0.494989	0.491555	0.48947	0.488503	29.9887	7.55951e-13	3.96285e-14	0.559009	0.574533	0.585416	0.592928	0.597624	0.599837	32.1106	7.31012e-13	4.93494e-14	0.600371	0.618939	0.631527	0.639998	0.645202	0.647629	34.1626	6.47218e-13	4.94307e-14	0.63794	0.656083	0.668118	0.676078	0.680908	0.683144	35.9796	5.31558e-13	4.35511e-14	0.669651	0.685315	0.695515	0.702161	0.706149	0.707984	37.472	4.07638e-13	3.49532e-14	0.694714	0.70705	0.714943	0.720011	0.72302	0.724394	38.6167	2.92337e-13	2.60347e-14	0.713331	0.722347	0.728015	0.7316	0.733705	0.734659	39.4378	1.9465e-13	1.82672e-14	0.726325	0.732529	0.736356	0.738739	0.740122	0.740744	39.9845	1.16371e-13	1.23481e-14	0.734783	0.73889	0.741372	0.742891	0.74376	0.744148	40.3115	5.38482e-14	8.46418e-15	0.739751	0.742503	0.744132	0.745109	0.74566	0.745904	40.4628	0	6.5631e-15	0.742023	0.74412	0.745339	0.746059	0.746461	0.746637	40.4628	97.45	69.4721	74.3183	79.5766	84.6619	89.1648	92.8634	95.7002	97.7349	99.0899	99.9001	100.275
97.5	0	28.0355	6.96378e-13	-1.52187e-14	0.507757	0.500193	0.495033	0.491598	0.489513	0.488547	29.99	7.55611e-13	3.95781e-14	0.559019	0.574524	0.585394	0.592897	0.597588	0.599799	32.1109	7.30743e-13	4.93086e-14	0.600366	0.618919	0.631497	0.639961	0.645161	0.647587	34.1621	6.47045e-13	4.9403e-14	0.637924	0.656058	0.668086	0.676043	0.68087	0.683105	35.9786	5.31481e-13	4.35362e-14	0.66963	0.685289	0.695487	0.702131	0.706118	0.707952	37.4709	4.07636e-13	3.49486e-14	0.694692	0.707027	0.714919	0.719987	0.722996	0.72437	38.6156	2.92382e-13	2.60369e-14	0.71331	0.722328	0.727997	0.731583	0.733688	0.734643	39.4367	1.94711e-13	1.82731e-14	0.726308	0.732514	0.736343	0.738728	0.740111	0.740733	39.9837	1.16426e-13	1.23555e-14	0.73477	0.738879	0.741363	0.742883	0.743753	0.744142	40.3108	5.38791e-14	8.47175e-15	0.73974	0.742495	0.744125	0.745104	0.745656	0.7459	40.4622	0	6.57055e-15	0.742013	0.744113	0.745334	0.746055	0.746457	0.746634	40.4622	97.5	69.4778	74.3214	79.5774	84.6608	89.1625	92.8606	95.6973	97.7324	99.0878	99.8984	100.274
97.55	0	28.0378	6.96016e-13	-1.52168e-14	0.507799	0.500236	0.495076	0.491642	0.489557	0.48859	29.9913	7.55271e-13	3.95278e-14	0.559029	0.574515	0.585372	0.592867	0.597553	0.599761	32.1112	7.30474e-13	4.92678e-14	0.600361	0.618899	0.631467	0.639925	0.645121	0.647545	34.1617	6.46872e-13	4.93752e-14	0.637909	0.656033	0.668055	0.676007	0.680833	0.683067	35.9777	5.31404e-13	4.35213e-14	0.669609	0.685264	0.695458	0.7021	0.706087	0.70792	37.4697	4.07635e-13	3.4944e-14	0.69467	0.707004	0.714896	0.719963	0.722972	0.724346	38.6144	2.92427e-13	2.60391e-14	0.71329	0.722309	0.727978	0.731565	0.733671	0.734626	39.4357	1.94773e-13	1.8279e-14	0.726291	0.732499	0.73633	0.738716	0.740099	0.740722	39.9828	1.1648e-13	1.23628e-14	0.734756	0.738868	0.741354	0.742875	0.743746	0.744135	40.3101	5.39101e-14	8.47932e-15	0.739729	0.742487	0.744119	0.745099	0.745651	0.745896	40.4616	0	6.57799e-15	0.742004	0.744107	0.745329	0.746052	0.746454	0.746631	40.4616	97.55	69.4834	74.3245	79.5782	84.6598	89.1602	92.8577	95.6945	97.7298	99.0857	99.8967	100.272
97.6	0	28.0401	6.95654e-13	-1.5215e-14	0.507842	0.50028	0.49512	0.491685	0.4896	0.488634	29.9925	7.54931e-13	3.94775e-14	0.559039	0.574506	0.58535	0.592836	0.597517	0.599722	32.1115	7.30206e-13	4.9227e-14	0.600357	0.618879	0.631437	0.639889	0.645081	0.647503	34.1613	6.467e-13	4.93475e-14	0.637894	0.656008	0.668024	0.675972	0.680795	0.683028	35.9768	5.31327e-13	4.35063e-14	0.669589	0.685238	0.695429	0.70207	0.706055	0.707888	37.4686	4.07633e-13	3.49393e-14	0.694648	0.706981	0.714872	0.719939	0.722948	0.724322	38.6133	2.92471e-13	2.60413e-14	0.713269	0.72229	0.72796	0.731548	0.733654	0.73461	39.4347	1.94834e-13	1.82849e-14	0.726274	0.732485	0.736317	0.738704	0.740088	0.740712	39.982	1.16534e-13	1.23702e-14	0.734743	0.738857	0.741345	0.742867	0.743739	0.744128	40.3094	5.3941e-14	8.48688e-15	0.739719	0.742479	0.744113	0.745094	0.745647	0.745892	40.4609	0	6.58544e-15	0.741995	0.7441	0.745324	0.746048	0.746451	0.746628	40.4609	97.6	69.4891	74.3277	79.579	84.6587	89.1579	92.8549	95.6917	97.7273	99.0836	99.895	100.271
97.65	0	28.0424	6.95292e-13	-1.52131e-14	0.507884	0.500323	0.495163	0.491729	0.489644	0.488678	29.9938	7.54591e-13	3.94272e-14	0.559049	0.574497	0.585329	0.592806	0.597481	0.599684	32.1118	7.29938e-13	4.91863e-14	0.600352	0.61886	0.631408	0.639853	0.645041	0.647461	34.1608	6.46527e-13	4.93197e-14	0.637878	0.655983	0.667993	0.675937	0.680757	0.682989	35.9759	5.31249e-13	4.34914e-14	0.669568	0.685212	0.695401	0.702039	0.706024	0.707856	37.4675	4.07631e-13	3.49346e-14	0.694626	0.706957	0.714848	0.719916	0.722924	0.724299	38.6121	2.92516e-13	2.60435e-14	0.713249	0.722271	0.727942	0.731531	0.733637	0.734593	39.4337	1.94896e-13	1.82908e-14	0.726257	0.73247	0.736304	0.738692	0.740077	0.740701	39.9811	1.16588e-13	1.23775e-14	0.734729	0.738846	0.741336	0.74286	0.743732	0.744122	40.3087	5.39719e-14	8.49445e-15	0.739708	0.742471	0.744106	0.745088	0.745642	0.745887	40.4603	0	6.59288e-15	0.741986	0.744093	0.745319	0.746044	0.746447	0.746625	40.4603	97.65	69.4947	74.3308	79.5797	84.6576	89.1556	92.8521	95.6888	97.7248	99.0815	99.8932	100.269
97.7	0	28.0446	6.9493e-13	-1.52112e-14	0.507926	0.500366	0.495207	0.491773	0.489688	0.488721	29.9951	7.54252e-13	3.9377e-14	0.559059	0.574488	0.585307	0.592775	0.597445	0.599646	32.1122	7.29669e-13	4.91455e-14	0.600347	0.61884	0.631378	0.639816	0.645001	0.647419	34.1604	6.46355e-13	4.9292e-14	0.637863	0.655958	0.667961	0.675901	0.68072	0.68295	35.975	5.31172e-13	4.34765e-14	0.669547	0.685187	0.695372	0.702009	0.705993	0.707825	37.4663	4.0763e-13	3.493e-14	0.694604	0.706934	0.714824	0.719892	0.7229	0.724275	38.611	2.92561e-13	2.60457e-14	0.713229	0.722251	0.727924	0.731513	0.73362	0.734576	39.4327	1.94957e-13	1.82967e-14	0.726239	0.732455	0.736291	0.73868	0.740066	0.74069	39.9803	1.16642e-13	1.23848e-14	0.734716	0.738835	0.741327	0.742852	0.743725	0.744115	40.308	5.40027e-14	8.50201e-15	0.739697	0.742463	0.7441	0.745083	0.745638	0.745883	40.4597	0	6.60033e-15	0.741977	0.744087	0.745314	0.74604	0.746444	0.746622	40.4597	97.7	69.5004	74.334	79.5805	84.6565	89.1533	92.8493	95.686	97.7223	99.0794	99.8915	100.268
97.75	0	28.0469	6.94569e-13	-1.52093e-14	0.507969	0.500409	0.49525	0.491816	0.489731	0.488765	29.9963	7.53913e-13	3.93268e-14	0.55907	0.57448	0.585285	0.592745	0.59741	0.599608	32.1125	7.29401e-13	4.91048e-14	0.600342	0.61882	0.631348	0.63978	0.644961	0.647377	34.16	6.46183e-13	4.92643e-14	0.637848	0.655933	0.66793	0.675866	0.680682	0.682912	35.974	5.31095e-13	4.34615e-14	0.669526	0.685161	0.695343	0.701979	0.705961	0.707793	37.4652	4.07628e-13	3.49253e-14	0.694582	0.706911	0.714801	0.719868	0.722876	0.724251	38.6099	2.92605e-13	2.60478e-14	0.713208	0.722232	0.727906	0.731496	0.733604	0.73456	39.4316	1.95018e-13	1.83026e-14	0.726222	0.73244	0.736278	0.738668	0.740055	0.740679	39.9795	1.16696e-13	1.23921e-14	0.734702	0.738824	0.741318	0.742844	0.743718	0.744108	40.3073	5.40335e-14	8.50957e-15	0.739686	0.742455	0.744094	0.745078	0.745633	0.745879	40.4591	0	6.60777e-15	0.741967	0.74408	0.745309	0.746036	0.746441	0.746619	40.4591	97.75	69.5061	74.3371	79.5813	84.6554	89.1511	92.8465	95.6832	97.7197	99.0773	99.8898	100.266
97.8	0	28.0492	6.94208e-13	-1.52074e-14	0.508011	0.500452	0.495294	0.49186	0.489775	0.488808	29.9976	7.53574e-13	3.92767e-14	0.55908	0.574471	0.585264	0.592715	0.597374	0.59957	32.1128	7.29134e-13	4.90641e-14	0.600337	0.6188	0.631319	0.639744	0.644921	0.647335	34.1595	6.4601e-13	4.92366e-14	0.637833	0.655908	0.667899	0.675831	0.680645	0.682873	35.9731	5.31017e-13	4.34466e-14	0.669506	0.685135	0.695315	0.701948	0.70593	0.707761	37.4641	4.07626e-13	3.49206e-14	0.69456	0.706888	0.714777	0.719844	0.722853	0.724227	38.6087	2.92649e-13	2.605e-14	0.713188	0.722213	0.727888	0.731478	0.733587	0.734543	39.4306	1.95079e-13	1.83084e-14	0.726205	0.732426	0.736265	0.738656	0.740044	0.740668	39.9786	1.1675e-13	1.23994e-14	0.734688	0.738814	0.741309	0.742836	0.743711	0.744101	40.3066	5.40643e-14	8.51712e-15	0.739676	0.742447	0.744087	0.745073	0.745629	0.745875	40.4585	0	6.61522e-15	0.741958	0.744074	0.745304	0.746032	0.746437	0.746615	40.4585	97.8	69.5117	74.3403	79.5821	84.6543	89.1488	92.8436	95.6803	97.7172	99.0752	99.8881	100.265
97.85	0	28.0515	6.93848e-13	-1.52054e-14	0.508053	0.500495	0.495337	0.491903	0.489819	0.488852	29.9989	7.53235e-13	3.92266e-14	0.55909	0.574462	0.585242	0.592685	0.597338	0.599532	32.1131	7.28866e-13	4.90235e-14	0.600332	0.618781	0.631289	0.639708	0.64488	0.647293	34.1591	6.45838e-13	4.92089e-14	0.637818	0.655883	0.667868	0.675796	0.680607	0.682834	35.9722	5.3094e-13	4.34316e-14	0.669485	0.68511	0.695286	0.701918	0.705899	0.707729	37.4629	4.07624e-13	3.49158e-14	0.694538	0.706864	0.714753	0.71982	0.722829	0.724203	38.6076	2.92694e-13	2.60521e-14	0.713168	0.722194	0.72787	0.731461	0.73357	0.734527	39.4296	1.9514e-13	1.83143e-14	0.726188	0.732411	0.736252	0.738644	0.740032	0.740658	39.9778	1.16804e-13	1.24067e-14	0.734675	0.738803	0.7413	0.742828	0.743704	0.744094	40.3059	5.4095e-14	8.52467e-15	0.739665	0.742439	0.744081	0.745067	0.745624	0.74587	40.4579	0	6.62266e-15	0.741949	0.744067	0.745299	0.746028	0.746434	0.746612	40.4579	97.85	69.5174	74.3434	79.5829	84.6533	89.1465	92.8408	95.6775	97.7147	99.0731	99.8863	100.263
97.9	0	28.0538	6.93487e-13	-1.52035e-14	0.508096	0.500538	0.49538	0.491947	0.489862	0.488896	30.0001	7.52897e-13	3.91765e-14	0.5591	0.574453	0.58522	0.592654	0.597303	0.599494	32.1134	7.28599e-13	4.89829e-14	0.600328	0.618761	0.63126	0.639672	0.64484	0.647251	34.1587	6.45666e-13	4.91812e-14	0.637802	0.655858	0.667836	0.675761	0.680569	0.682796	35.9713	5.30863e-13	4.34166e-14	0.669464	0.685084	0.695258	0.701888	0.705867	0.707698	37.4618	4.07622e-13	3.49111e-14	0.694516	0.706841	0.71473	0.719796	0.722805	0.724179	38.6064	2.92738e-13	2.60542e-14	0.713147	0.722175	0.727851	0.731444	0.733553	0.73451	39.4286	1.95201e-13	1.83201e-14	0.726171	0.732396	0.736239	0.738632	0.740021	0.740647	39.9769	1.16858e-13	1.2414e-14	0.734661	0.738792	0.741291	0.74282	0.743696	0.744088	40.3052	5.41257e-14	8.53223e-15	0.739654	0.742431	0.744075	0.745062	0.745619	0.745866	40.4573	0	6.6301e-15	0.74194	0.74406	0.745294	0.746024	0.746431	0.746609	40.4573	97.9	69.523	74.3465	79.5837	84.6522	89.1442	92.838	95.6747	97.7122	99.071	99.8846	100.261
97.95	0	28.056	6.93127e-13	-1.52015e-14	0.508138	0.500581	0.495424	0.49199	0.489906	0.488939	30.0014	7.52559e-13	3.91265e-14	0.55911	0.574444	0.585199	0.592624	0.597267	0.599456	32.1137	7.28331e-13	4.89422e-14	0.600323	0.618741	0.63123	0.639636	0.6448	0.647209	34.1582	6.45494e-13	4.91535e-14	0.637787	0.655833	0.667805	0.675725	0.680532	0.682757	35.9704	5.30785e-13	4.34017e-14	0.669443	0.685058	0.695229	0.701857	0.705836	0.707666	37.4607	4.07619e-13	3.49064e-14	0.694494	0.706818	0.714706	0.719773	0.722781	0.724156	38.6053	2.92782e-13	2.60563e-14	0.713127	0.722156	0.727833	0.731426	0.733536	0.734494	39.4276	1.95262e-13	1.83259e-14	0.726154	0.732381	0.736226	0.73862	0.74001	0.740636	39.9761	1.16911e-13	1.24213e-14	0.734648	0.738781	0.741282	0.742813	0.743689	0.744081	40.3045	5.41564e-14	8.53977e-15	0.739643	0.742423	0.744068	0.745057	0.745615	0.745862	40.4567	0	6.63754e-15	0.741931	0.744054	0.745289	0.74602	0.746427	0.746606	40.4567	97.95	69.5286	74.3497	79.5844	84.6511	89.142	92.8352	95.6719	97.7097	99.0689	99.8829	100.26
98	0	28.0583	6.92768e-13	-1.51996e-14	0.50818	0.500624	0.495467	0.492034	0.489949	0.488983	30.0027	7.52221e-13	3.90765e-14	0.55912	0.574436	0.585177	0.592594	0.597232	0.599418	32.1141	7.28064e-13	4.89017e-14	0.600318	0.618721	0.631201	0.6396	0.644761	0.647168	34.1578	6.45322e-13	4.91258e-14	0.637772	0.655808	0.667774	0.67569	0.680494	0.682719	35.9694	5.30708e-13	4.33867e-14	0.669423	0.685033	0.695201	0.701827	0.705805	0.707634	37.4595	4.07617e-13	3.49016e-14	0.694472	0.706795	0.714682	0.719749	0.722757	0.724132	38.6041	2.92825e-13	2.60584e-14	0.713107	0.722136	0.727815	0.731409	0.733519	0.734477	39.4266	1.95323e-13	1.83317e-14	0.726137	0.732367	0.736213	0.738608	0.739999	0.740625	39.9752	1.16965e-13	1.24286e-14	0.734634	0.73877	0.741272	0.742805	0.743682	0.744074	40.3038	5.4187e-14	8.54732e-15	0.739633	0.742415	0.744062	0.745052	0.74561	0.745858	40.4561	0	6.64499e-15	0.741921	0.744047	0.745284	0.746016	0.746424	0.746603	40.4561	98	69.5343	74.3528	79.5852	84.65	89.1397	92.8324	95.669	97.7071	99.0668	99.8812	100.258
98.05	0	28.0606	6.92408e-13	-1.51976e-14	0.508223	0.500667	0.495511	0.492078	0.489993	0.489027	30.0039	7.51884e-13	3.90266e-14	0.55913	0.574427	0.585156	0.592564	0.597197	0.59938	32.1144	7.27797e-13	4.88611e-14	0.600313	0.618702	0.631171	0.639564	0.644721	0.647126	34.1574	6.4515e-13	4.90981e-14	0.637757	0.655783	0.667743	0.675655	0.680457	0.68268	35.9685	5.3063e-13	4.33717e-14	0.669402	0.685007	0.695172	0.701797	0.705773	0.707602	37.4584	4.07614e-13	3.48968e-14	0.69445	0.706772	0.714659	0.719725	0.722733	0.724108	38.603	2.92869e-13	2.60605e-14	0.713086	0.722117	0.727797	0.731391	0.733502	0.73446	39.4255	1.95383e-13	1.83376e-14	0.72612	0.732352	0.736199	0.738597	0.739988	0.740614	39.9744	1.17018e-13	1.24359e-14	0.73462	0.738759	0.741263	0.742797	0.743675	0.744067	40.3031	5.42176e-14	8.55487e-15	0.739622	0.742407	0.744056	0.745046	0.745606	0.745853	40.4555	0	6.65243e-15	0.741912	0.74404	0.745279	0.746012	0.746421	0.7466	40.4555	98.05	69.5399	74.3559	79.586	84.649	89.1374	92.8296	95.6662	97.7046	99.0647	99.8794	100.257
98.1	0	28.0629	6.92049e-13	-1.51956e-14	0.508265	0.50071	0.495554	0.492121	0.490037	0.48907	30.0052	7.51547e-13	3.89767e-14	0.55914	0.574418	0.585134	0.592534	0.597161	0.599342	32.1147	7.2753e-13	4.88206e-14	0.600308	0.618682	0.631142	0.639528	0.644681	0.647084	34.1569	6.44978e-13	4.90704e-14	0.637742	0.655758	0.667712	0.67562	0.680419	0.682641	35.9676	5.30552e-13	4.33567e-14	0.669382	0.684982	0.695143	0.701767	0.705742	0.707571	37.4573	4.07612e-13	3.48921e-14	0.694428	0.706748	0.714635	0.719701	0.72271	0.724084	38.6019	2.92913e-13	2.60626e-14	0.713066	0.722098	0.727779	0.731374	0.733486	0.734444	39.4245	1.95444e-13	1.83434e-14	0.726103	0.732337	0.736186	0.738585	0.739976	0.740603	39.9735	1.17072e-13	1.24432e-14	0.734607	0.738748	0.741254	0.742789	0.743668	0.744061	40.3024	5.42482e-14	8.56241e-15	0.739611	0.742398	0.744049	0.745041	0.745601	0.745849	40.4548	0	6.65987e-15	0.741903	0.744034	0.745274	0.746008	0.746417	0.746597	40.4548	98.1	69.5455	74.3591	79.5868	84.6479	89.1352	92.8268	95.6634	97.7021	99.0626	99.8777	100.255
98.15	0	28.0651	6.91691e-13	-1.51936e-14	0.508307	0.500753	0.495597	0.492165	0.49008	0.489114	30.0065	7.5121e-13	3.89268e-14	0.55915	0.57441	0.585113	0.592504	0.597126	0.599304	32.115	7.27264e-13	4.878e-14	0.600304	0.618663	0.631112	0.639492	0.644641	0.647042	34.1565	6.44806e-13	4.90427e-14	0.637727	0.655733	0.667681	0.675585	0.680382	0.682603	35.9667	5.30475e-13	4.33417e-14	0.669361	0.684956	0.695115	0.701736	0.705711	0.707539	37.4561	4.07609e-13	3.48873e-14	0.694406	0.706725	0.714611	0.719677	0.722686	0.72406	38.6007	2.92956e-13	2.60647e-14	0.713046	0.722079	0.727761	0.731357	0.733469	0.734427	39.4235	1.95504e-13	1.83491e-14	0.726086	0.732322	0.736173	0.738573	0.739965	0.740592	39.9727	1.17125e-13	1.24505e-14	0.734593	0.738737	0.741245	0.742781	0.743661	0.744054	40.3017	5.42787e-14	8.56995e-15	0.7396	0.74239	0.744043	0.745036	0.745597	0.745845	40.4542	0	6.66731e-15	0.741894	0.744027	0.745269	0.746004	0.746414	0.746594	40.4542	98.15	69.5512	74.3622	79.5876	84.6468	89.1329	92.824	95.6606	97.6996	99.0605	99.876	100.254
98.2	0	28.0674	6.91332e-13	-1.51916e-14	0.508349	0.500796	0.495641	0.492208	0.490124	0.489158	30.0077	7.50873e-13	3.8877e-14	0.559161	0.574401	0.585092	0.592474	0.59709	0.599266	32.1153	7.26997e-13	4.87395e-14	0.600299	0.618643	0.631083	0.639456	0.644601	0.647001	34.1561	6.44634e-13	4.90151e-14	0.637712	0.655708	0.66765	0.67555	0.680345	0.682564	35.9658	5.30397e-13	4.33267e-14	0.66934	0.68493	0.695086	0.701706	0.70568	0.707507	37.455	4.07606e-13	3.48825e-14	0.694384	0.706702	0.714588	0.719653	0.722662	0.724036	38.5996	2.93e-13	2.60667e-14	0.713026	0.72206	0.727742	0.731339	0.733452	0.73441	39.4225	1.95564e-13	1.83549e-14	0.726069	0.732308	0.73616	0.738561	0.739954	0.740582	39.9718	1.17178e-13	1.24577e-14	0.73458	0.738726	0.741236	0.742773	0.743654	0.744047	40.301	5.43092e-14	8.57748e-15	0.739589	0.742382	0.744036	0.745031	0.745592	0.74584	40.4536	0	6.67475e-15	0.741884	0.74402	0.745264	0.746	0.74641	0.746591	40.4536	98.2	69.5568	74.3653	79.5884	84.6458	89.1307	92.8212	95.6577	97.6971	99.0584	99.8743	100.252
98.25	0	28.0697	6.90974e-13	-1.51895e-14	0.508392	0.500839	0.495684	0.492252	0.490168	0.489201	30.009	7.50537e-13	3.88272e-14	0.559171	0.574392	0.58507	0.592444	0.597055	0.599229	32.1156	7.26731e-13	4.86991e-14	0.600294	0.618624	0.631053	0.63942	0.644561	0.646959	34.1556	6.44462e-13	4.89874e-14	0.637697	0.655684	0.667619	0.675515	0.680307	0.682526	35.9649	5.30319e-13	4.33117e-14	0.66932	0.684905	0.695058	0.701676	0.705648	0.707476	37.4539	4.07603e-13	3.48777e-14	0.694362	0.706679	0.714564	0.71963	0.722638	0.724013	38.5985	2.93043e-13	2.60687e-14	0.713005	0.722041	0.727724	0.731322	0.733435	0.734394	39.4215	1.95625e-13	1.83607e-14	0.726051	0.732293	0.736147	0.738549	0.739943	0.740571	39.971	1.17232e-13	1.2465e-14	0.734566	0.738716	0.741227	0.742765	0.743646	0.74404	40.3003	5.43396e-14	8.58502e-15	0.739579	0.742374	0.74403	0.745025	0.745587	0.745836	40.453	0	6.68219e-15	0.741875	0.744014	0.745259	0.745996	0.746407	0.746588	40.453	98.25	69.5624	74.3685	79.5892	84.6447	89.1284	92.8184	95.6549	97.6945	99.0563	99.8725	100.251
98.3	0	28.0719	6.90616e-13	-1.51875e-14	0.508434	0.500882	0.495728	0.492295	0.490211	0.489245	30.0103	7.502e-13	3.87775e-14	0.559181	0.574384	0.585049	0.592414	0.59702	0.599191	32.116	7.26465e-13	4.86586e-14	0.60029	0.618604	0.631024	0.639384	0.644521	0.646918	34.1552	6.4429e-13	4.89597e-14	0.637682	0.655659	0.667588	0.67548	0.68027	0.682487	35.964	5.30241e-13	4.32967e-14	0.669299	0.684879	0.69503	0.701645	0.705617	0.707444	37.4527	4.076e-13	3.48728e-14	0.694341	0.706656	0.71454	0.719606	0.722614	0.723989	38.5973	2.93086e-13	2.60708e-14	0.712985	0.722022	0.727706	0.731305	0.733418	0.734377	39.4205	1.95685e-13	1.83664e-14	0.726034	0.732278	0.736134	0.738537	0.739932	0.74056	39.9701	1.17285e-13	1.24722e-14	0.734552	0.738705	0.741218	0.742757	0.743639	0.744033	40.2996	5.43701e-14	8.59255e-15	0.739568	0.742366	0.744024	0.74502	0.745583	0.745832	40.4524	0	6.68963e-15	0.741866	0.744007	0.745254	0.745992	0.746404	0.746584	40.4524	98.3	69.568	74.3716	79.59	84.6437	89.1261	92.8156	95.6521	97.692	99.0542	99.8708	100.249
98.35	0	28.0742	6.90259e-13	-1.51855e-14	0.508476	0.500925	0.495771	0.492339	0.490255	0.489288	30.0115	7.49864e-13	3.87278e-14	0.559191	0.574375	0.585028	0.592384	0.596985	0.599153	32.1163	7.26199e-13	4.86182e-14	0.600285	0.618584	0.630995	0.639349	0.644482	0.646876	34.1548	6.44119e-13	4.89321e-14	0.637667	0.655634	0.667557	0.675445	0.680232	0.682449	35.9631	5.30164e-13	4.32817e-14	0.669279	0.684854	0.695001	0.701615	0.705586	0.707412	37.4516	4.07597e-13	3.4868e-14	0.694319	0.706633	0.714517	0.719582	0.72259	0.723965	38.5962	2.93129e-13	2.60728e-14	0.712965	0.722002	0.727688	0.731287	0.733401	0.734361	39.4194	1.95745e-13	1.83722e-14	0.726017	0.732263	0.736121	0.738525	0.73992	0.740549	39.9693	1.17338e-13	1.24795e-14	0.734539	0.738694	0.741209	0.74275	0.743632	0.744026	40.2989	5.44004e-14	8.60008e-15	0.739557	0.742358	0.744017	0.745015	0.745578	0.745827	40.4518	0	6.69707e-15	0.741857	0.744	0.745249	0.745988	0.7464	0.746581	40.4518	98.35	69.5736	74.3747	79.5908	84.6426	89.1239	92.8128	95.6493	97.6895	99.0521	99.8691	100.248
98.4	0	28.0765	6.89901e-13	-1.51834e-14	0.508518	0.500968	0.495814	0.492382	0.490298	0.489332	30.0128	7.49529e-13	3.86782e-14	0.559201	0.574367	0.585006	0.592354	0.59695	0.599116	32.1166	7.25933e-13	4.85778e-14	0.60028	0.618565	0.630965	0.639313	0.644442	0.646835	34.1544	6.43947e-13	4.89044e-14	0.637652	0.655609	0.667526	0.67541	0.680195	0.682411	35.9622	5.30086e-13	4.32667e-14	0.669258	0.684828	0.694973	0.701585	0.705555	0.707381	37.4505	4.07594e-13	3.48632e-14	0.694297	0.70661	0.714493	0.719558	0.722566	0.723941	38.5951	2.93172e-13	2.60748e-14	0.712945	0.721983	0.72767	0.73127	0.733384	0.734344	39.4184	1.95804e-13	1.83779e-14	0.726	0.732249	0.736108	0.738513	0.739909	0.740538	39.9684	1.17391e-13	1.24867e-14	0.734525	0.738683	0.7412	0.742742	0.743625	0.74402	40.2982	5.44308e-14	8.60761e-15	0.739546	0.74235	0.744011	0.74501	0.745573	0.745823	40.4512	0	6.70451e-15	0.741847	0.743994	0.745244	0.745984	0.746397	0.746578	40.4512	98.4	69.5793	74.3779	79.5916	84.6416	89.1217	92.81	95.6465	97.687	99.05	99.8673	100.246
98.45	0	28.0787	6.89544e-13	-1.51813e-14	0.50856	0.501011	0.495858	0.492426	0.490342	0.489376	30.014	7.49193e-13	3.86286e-14	0.559211	0.574358	0.584985	0.592324	0.596915	0.599078	32.1169	7.25668e-13	4.85374e-14	0.600276	0.618546	0.630936	0.639277	0.644402	0.646793	34.1539	6.43775e-13	4.88768e-14	0.637637	0.655585	0.667495	0.675375	0.680158	0.682372	35.9613	5.30008e-13	4.32516e-14	0.669238	0.684803	0.694944	0.701555	0.705523	0.707349	37.4494	4.07591e-13	3.48583e-14	0.694275	0.706587	0.714469	0.719534	0.722543	0.723917	38.5939	2.93215e-13	2.60768e-14	0.712924	0.721964	0.727652	0.731252	0.733367	0.734327	39.4174	1.95864e-13	1.83837e-14	0.725983	0.732234	0.736095	0.738501	0.739898	0.740527	39.9676	1.17444e-13	1.2494e-14	0.734512	0.738672	0.741191	0.742734	0.743618	0.744013	40.2975	5.44611e-14	8.61513e-15	0.739535	0.742342	0.744004	0.745004	0.745569	0.745819	40.4506	0	6.71194e-15	0.741838	0.743987	0.745239	0.74598	0.746393	0.746575	40.4506	98.45	69.5849	74.381	79.5924	84.6405	89.1194	92.8072	95.6437	97.6845	99.0479	99.8656	100.245
98.5	0	28.081	6.89188e-13	-1.51793e-14	0.508602	0.501054	0.495901	0.492469	0.490386	0.489419	30.0153	7.48858e-13	3.8579e-14	0.559221	0.57435	0.584964	0.592294	0.59688	0.599041	32.1173	7.25402e-13	4.8497e-14	0.600271	0.618526	0.630907	0.639241	0.644363	0.646752	34.1535	6.43604e-13	4.88492e-14	0.637622	0.65556	0.667464	0.67534	0.68012	0.682334	35.9604	5.2993e-13	4.32366e-14	0.669217	0.684777	0.694916	0.701525	0.705492	0.707317	37.4482	4.07588e-13	3.48534e-14	0.694253	0.706563	0.714446	0.719511	0.722519	0.723893	38.5928	2.93258e-13	2.60787e-14	0.712904	0.721945	0.727633	0.731235	0.733351	0.734311	39.4164	1.95924e-13	1.83894e-14	0.725966	0.732219	0.736081	0.738489	0.739887	0.740516	39.9667	1.17497e-13	1.25012e-14	0.734498	0.738661	0.741182	0.742726	0.743611	0.744006	40.2968	5.44914e-14	8.62265e-15	0.739525	0.742334	0.743998	0.744999	0.745564	0.745814	40.4499	0	6.71938e-15	0.741829	0.74398	0.745234	0.745976	0.74639	0.746572	40.4499	98.5	69.5905	74.3841	79.5932	84.6395	89.1172	92.8045	95.6409	97.682	99.0458	99.8639	100.243
98.55	0	28.0833	6.88831e-13	-1.51772e-14	0.508644	0.501097	0.495944	0.492513	0.490429	0.489463	30.0166	7.48523e-13	3.85295e-14	0.559232	0.574341	0.584943	0.592265	0.596845	0.599003	32.1176	7.25137e-13	4.84567e-14	0.600266	0.618507	0.630878	0.639206	0.644323	0.64671	34.1531	6.43432e-13	4.88215e-14	0.637607	0.655535	0.667433	0.675305	0.680083	0.682295	35.9594	5.29852e-13	4.32216e-14	0.669197	0.684752	0.694887	0.701494	0.705461	0.707286	37.4471	4.07584e-13	3.48485e-14	0.694231	0.70654	0.714422	0.719487	0.722495	0.72387	38.5917	2.933e-13	2.60807e-14	0.712884	0.721926	0.727615	0.731217	0.733334	0.734294	39.4154	1.95983e-13	1.83951e-14	0.725949	0.732204	0.736068	0.738477	0.739875	0.740505	39.9659	1.1755e-13	1.25084e-14	0.734484	0.73865	0.741172	0.742718	0.743603	0.743999	40.2961	5.45216e-14	8.63017e-15	0.739514	0.742325	0.743992	0.744994	0.74556	0.74581	40.4493	0	6.72682e-15	0.741819	0.743974	0.745229	0.745972	0.746386	0.746569	40.4493	98.55	69.5961	74.3872	79.594	84.6384	89.1149	92.8017	95.6381	97.6795	99.0437	99.8621	100.242
98.6	0	28.0855	6.88475e-13	-1.51751e-14	0.508686	0.50114	0.495988	0.492556	0.490473	0.489507	30.0178	7.48189e-13	3.848e-14	0.559242	0.574333	0.584921	0.592235	0.59681	0.598966	32.1179	7.24872e-13	4.84164e-14	0.600262	0.618487	0.630849	0.63917	0.644284	0.646669	34.1527	6.43261e-13	4.87939e-14	0.637592	0.65551	0.667402	0.67527	0.680046	0.682257	35.9585	5.29774e-13	4.32065e-14	0.669176	0.684727	0.694859	0.701464	0.70543	0.707254	37.446	4.0758e-13	3.48437e-14	0.69421	0.706517	0.714399	0.719463	0.722471	0.723846	38.5905	2.93343e-13	2.60826e-14	0.712864	0.721907	0.727597	0.7312	0.733317	0.734277	39.4144	1.96043e-13	1.84008e-14	0.725932	0.73219	0.736055	0.738465	0.739864	0.740494	39.9651	1.17602e-13	1.25156e-14	0.734471	0.738639	0.741163	0.74271	0.743596	0.743992	40.2954	5.45518e-14	8.63769e-15	0.739503	0.742317	0.743985	0.744988	0.745555	0.745806	40.4487	0	6.73425e-15	0.74181	0.743967	0.745223	0.745968	0.746383	0.746566	40.4487	98.6	69.6017	74.3904	79.5948	84.6374	89.1127	92.7989	95.6353	97.6769	99.0416	99.8604	100.24
98.65	0	28.0878	6.8812e-13	-1.5173e-14	0.508729	0.501183	0.496031	0.4926	0.490516	0.48955	30.0191	7.47855e-13	3.84306e-14	0.559252	0.574324	0.5849	0.592205	0.596775	0.598928	32.1182	7.24607e-13	4.83761e-14	0.600257	0.618468	0.630819	0.639134	0.644244	0.646627	34.1523	6.4309e-13	4.87663e-14	0.637577	0.655486	0.667371	0.675235	0.680008	0.682219	35.9576	5.29696e-13	4.31915e-14	0.669156	0.684701	0.69483	0.701434	0.705399	0.707222	37.4449	4.07577e-13	3.48388e-14	0.694188	0.706494	0.714375	0.719439	0.722447	0.723822	38.5894	2.93385e-13	2.60846e-14	0.712843	0.721888	0.727579	0.731183	0.7333	0.734261	39.4134	1.96102e-13	1.84065e-14	0.725915	0.732175	0.736042	0.738453	0.739853	0.740483	39.9642	1.17655e-13	1.25228e-14	0.734457	0.738628	0.741154	0.742702	0.743589	0.743985	40.2947	5.4582e-14	8.64521e-15	0.739492	0.742309	0.743979	0.744983	0.74555	0.745801	40.4481	0	6.74169e-15	0.741801	0.74396	0.745218	0.745964	0.74638	0.746562	40.4481	98.65	69.6073	74.3935	79.5956	84.6363	89.1105	92.7961	95.6325	97.6744	99.0395	99.8587	100.239
98.7	0	28.09	6.87764e-13	-1.51708e-14	0.508771	0.501226	0.496074	0.492643	0.49056	0.489594	30.0204	7.4752e-13	3.83812e-14	0.559262	0.574316	0.584879	0.592176	0.59674	0.598891	32.1185	7.24342e-13	4.83358e-14	0.600252	0.618449	0.63079	0.639099	0.644204	0.646586	34.1518	6.42918e-13	4.87387e-14	0.637562	0.655461	0.66734	0.6752	0.679971	0.68218	35.9567	5.29618e-13	4.31764e-14	0.669136	0.684676	0.694802	0.701404	0.705367	0.707191	37.4438	4.07573e-13	3.48338e-14	0.694166	0.706471	0.714351	0.719415	0.722423	0.723798	38.5883	2.93427e-13	2.60865e-14	0.712823	0.721869	0.727561	0.731165	0.733283	0.734244	39.4124	1.96161e-13	1.84122e-14	0.725898	0.73216	0.736029	0.738441	0.739841	0.740472	39.9634	1.17707e-13	1.25301e-14	0.734444	0.738617	0.741145	0.742694	0.743582	0.743978	40.294	5.46121e-14	8.65272e-15	0.739481	0.742301	0.743972	0.744978	0.745546	0.745797	40.4475	0	6.74913e-15	0.741792	0.743953	0.745213	0.74596	0.746376	0.746559	40.4475	98.7	69.6129	74.3966	79.5964	84.6353	89.1082	92.7933	95.6296	97.6719	99.0374	99.8569	100.237
98.75	0	28.0923	6.87409e-13	-1.51687e-14	0.508813	0.501268	0.496117	0.492687	0.490604	0.489637	30.0216	7.47187e-13	3.83318e-14	0.559272	0.574307	0.584858	0.592146	0.596705	0.598854	32.1189	7.24078e-13	4.82956e-14	0.600248	0.618429	0.630761	0.639063	0.644165	0.646545	34.1514	6.42747e-13	4.87111e-14	0.637547	0.655437	0.667309	0.675165	0.679934	0.682142	35.9558	5.29539e-13	4.31614e-14	0.669115	0.68465	0.694774	0.701374	0.705336	0.707159	37.4426	4.07569e-13	3.48289e-14	0.694144	0.706448	0.714328	0.719391	0.7224	0.723774	38.5871	2.93469e-13	2.60884e-14	0.712803	0.72185	0.727543	0.731148	0.733266	0.734227	39.4113	1.96221e-13	1.84179e-14	0.725881	0.732145	0.736016	0.738429	0.73983	0.740461	39.9625	1.1776e-13	1.25373e-14	0.73443	0.738606	0.741136	0.742686	0.743575	0.743972	40.2933	5.46422e-14	8.66023e-15	0.739471	0.742293	0.743966	0.744972	0.745541	0.745793	40.4469	0	6.75656e-15	0.741782	0.743947	0.745208	0.745956	0.746373	0.746556	40.4469	98.75	69.6185	74.3997	79.5972	84.6342	89.106	92.7906	95.6268	97.6694	99.0353	99.8552	100.236
98.8	0	28.0945	6.87054e-13	-1.51666e-14	0.508855	0.501311	0.496161	0.49273	0.490647	0.489681	30.0229	7.46853e-13	3.82825e-14	0.559282	0.574299	0.584837	0.592117	0.59667	0.598816	32.1192	7.23813e-13	4.82554e-14	0.600243	0.61841	0.630732	0.639028	0.644126	0.646504	34.151	6.42576e-13	4.86835e-14	0.637532	0.655412	0.667278	0.67513	0.679897	0.682104	35.9549	5.29461e-13	4.31463e-14	0.669095	0.684625	0.694745	0.701343	0.705305	0.707127	37.4415	4.07565e-13	3.4824e-14	0.694122	0.706425	0.714304	0.719368	0.722376	0.72375	38.586	2.93511e-13	2.60903e-14	0.712783	0.72183	0.727524	0.73113	0.733249	0.734211	39.4103	1.9628e-13	1.84235e-14	0.725864	0.73213	0.736003	0.738417	0.739819	0.740451	39.9617	1.17812e-13	1.25445e-14	0.734416	0.738595	0.741127	0.742678	0.743567	0.743965	40.2926	5.46723e-14	8.66774e-15	0.73946	0.742285	0.743959	0.744967	0.745536	0.745788	40.4463	0	6.76399e-15	0.741773	0.74394	0.745203	0.745952	0.746369	0.746553	40.4463	98.8	69.6241	74.4029	79.598	84.6332	89.1038	92.7878	95.624	97.6669	99.0332	99.8535	100.234
98.85	0	28.0968	6.867e-13	-1.51644e-14	0.508897	0.501354	0.496204	0.492774	0.490691	0.489725	30.0241	7.4652e-13	3.82332e-14	0.559293	0.57429	0.584816	0.592087	0.596635	0.598779	32.1195	7.23549e-13	4.82152e-14	0.600239	0.618391	0.630703	0.638992	0.644086	0.646462	34.1506	6.42405e-13	4.86559e-14	0.637518	0.655387	0.667247	0.675096	0.67986	0.682065	35.954	5.29383e-13	4.31312e-14	0.669074	0.6846	0.694717	0.701313	0.705274	0.707096	37.4404	4.07561e-13	3.4819e-14	0.694101	0.706402	0.714281	0.719344	0.722352	0.723727	38.5849	2.93553e-13	2.60922e-14	0.712763	0.721811	0.727506	0.731113	0.733232	0.734194	39.4093	1.96338e-13	1.84292e-14	0.725847	0.732116	0.73599	0.738405	0.739808	0.74044	39.9608	1.17865e-13	1.25516e-14	0.734403	0.738585	0.741118	0.74267	0.74356	0.743958	40.2919	5.47023e-14	8.67524e-15	0.739449	0.742276	0.743953	0.744962	0.745532	0.745784	40.4456	0	6.77143e-15	0.741764	0.743933	0.745198	0.745947	0.746366	0.74655	40.4456	98.85	69.6296	74.406	79.5988	84.6322	89.1015	92.785	95.6212	97.6644	99.0311	99.8517	100.233
98.9	0	28.099	6.86346e-13	-1.51622e-14	0.508938	0.501397	0.496247	0.492817	0.490734	0.489768	30.0254	7.46187e-13	3.8184e-14	0.559303	0.574282	0.584795	0.592058	0.596601	0.598742	32.1198	7.23285e-13	4.8175e-14	0.600234	0.618371	0.630674	0.638957	0.644047	0.646421	34.1502	6.42234e-13	4.86283e-14	0.637503	0.655363	0.667217	0.675061	0.679822	0.682027	35.9532	5.29305e-13	4.31161e-14	0.669054	0.684574	0.694689	0.701283	0.705243	0.707064	37.4393	4.07557e-13	3.48141e-14	0.694079	0.706379	0.714257	0.71932	0.722328	0.723703	38.5837	2.93595e-13	2.60941e-14	0.712743	0.721792	0.727488	0.731096	0.733215	0.734177	39.4083	1.96397e-13	1.84348e-14	0.72583	0.732101	0.735976	0.738393	0.739796	0.740429	39.96	1.17917e-13	1.25588e-14	0.734389	0.738574	0.741108	0.742662	0.743553	0.743951	40.2912	5.47323e-14	8.68274e-15	0.739438	0.742268	0.743947	0.744956	0.745527	0.74578	40.445	0	6.77886e-15	0.741754	0.743927	0.745193	0.745943	0.746362	0.746546	40.445	98.9	69.6352	74.4091	79.5996	84.6311	89.0993	92.7823	95.6185	97.6619	99.0291	99.85	100.231
98.95	0	28.1013	6.85992e-13	-1.51601e-14	0.50898	0.50144	0.496291	0.492861	0.490778	0.489812	30.0267	7.45854e-13	3.81348e-14	0.559313	0.574274	0.584774	0.592028	0.596566	0.598705	32.1202	7.23021e-13	4.81348e-14	0.60023	0.618352	0.630645	0.638921	0.644007	0.64638	34.1497	6.42063e-13	4.86008e-14	0.637488	0.655338	0.667186	0.675026	0.679785	0.681989	35.9523	5.29226e-13	4.3101e-14	0.669034	0.684549	0.69466	0.701253	0.705212	0.707033	37.4382	4.07553e-13	3.48091e-14	0.694057	0.706356	0.714233	0.719296	0.722304	0.723679	38.5826	2.93637e-13	2.60959e-14	0.712722	0.721773	0.72747	0.731078	0.733198	0.734161	39.4073	1.96456e-13	1.84405e-14	0.725813	0.732086	0.735963	0.738381	0.739785	0.740418	39.9591	1.17969e-13	1.2566e-14	0.734375	0.738563	0.741099	0.742654	0.743546	0.743944	40.2905	5.47622e-14	8.69024e-15	0.739427	0.74226	0.74394	0.744951	0.745522	0.745775	40.4444	0	6.78629e-15	0.741745	0.74392	0.745188	0.745939	0.746359	0.746543	40.4444	98.95	69.6408	74.4122	79.6004	84.6301	89.0971	92.7795	95.6157	97.6594	99.027	99.8483	100.23
99	0	28.1035	6.85638e-13	-1.51579e-14	0.509022	0.501482	0.496334	0.492904	0.490821	0.489856	30.0279	7.45522e-13	3.80856e-14	0.559323	0.574265	0.584753	0.591999	0.596531	0.598668	32.1205	7.22757e-13	4.80947e-14	0.600225	0.618333	0.630616	0.638886	0.643968	0.646339	34.1493	6.41892e-13	4.85732e-14	0.637473	0.655314	0.667155	0.674991	0.679748	0.681951	35.9514	5.29148e-13	4.3086e-14	0.669013	0.684524	0.694632	0.701223	0.705181	0.707001	37.4371	4.07548e-13	3.48041e-14	0.694036	0.706333	0.71421	0.719273	0.72228	0.723655	38.5815	2.93678e-13	2.60978e-14	0.712702	0.721754	0.727452	0.731061	0.733181	0.734144	39.4063	1.96515e-13	1.84461e-14	0.725796	0.732071	0.73595	0.738369	0.739774	0.740407	39.9583	1.18022e-13	1.25732e-14	0.734362	0.738552	0.74109	0.742646	0.743538	0.743937	40.2898	5.47921e-14	8.69774e-15	0.739416	0.742252	0.743934	0.744946	0.745518	0.745771	40.4438	0	6.79373e-15	0.741736	0.743913	0.745183	0.745935	0.746355	0.74654	40.4438	99	69.6464	74.4153	79.6012	84.6291	89.0949	92.7767	95.6129	97.6569	99.0249	99.8465	100.228
99.05	0	28.1058	6.85285e-13	-1.51557e-14	0.509064	0.501525	0.496377	0.492948	0.490865	0.489899	30.0292	7.45189e-13	3.80365e-14	0.559333	0.574257	0.584732	0.591969	0.596497	0.598631	32.1208	7.22494e-13	4.80546e-14	0.600221	0.618314	0.630587	0.63885	0.643929	0.646298	34.1489	6.41721e-13	4.85456e-14	0.637458	0.655289	0.667124	0.674957	0.679711	0.681913	35.9505	5.2907e-13	4.30709e-14	0.668993	0.684498	0.694604	0.701193	0.705149	0.70697	37.4359	4.07544e-13	3.47991e-14	0.694014	0.70631	0.714186	0.719249	0.722257	0.723631	38.5804	2.93719e-13	2.60996e-14	0.712682	0.721735	0.727434	0.731043	0.733164	0.734127	39.4053	1.96573e-13	1.84517e-14	0.725779	0.732057	0.735937	0.738357	0.739762	0.740396	39.9574	1.18074e-13	1.25803e-14	0.734348	0.738541	0.741081	0.742638	0.743531	0.74393	40.2891	5.4822e-14	8.70524e-15	0.739405	0.742244	0.743927	0.74494	0.745513	0.745766	40.4432	0	6.80116e-15	0.741726	0.743906	0.745178	0.745931	0.746352	0.746537	40.4432	99.05	69.652	74.4185	79.602	84.6281	89.0927	92.774	95.6101	97.6544	99.0228	99.8448	100.227
99.1	0	28.108	6.84932e-13	-1.51535e-14	0.509106	0.501568	0.49642	0.492991	0.490909	0.489943	30.0304	7.44857e-13	3.79874e-14	0.559344	0.574249	0.584711	0.59194	0.596462	0.598594	32.1211	7.22231e-13	4.80145e-14	0.600216	0.618294	0.630558	0.638815	0.643889	0.646257	34.1485	6.4155e-13	4.85181e-14	0.637444	0.655265	0.667093	0.674922	0.679674	0.681874	35.9496	5.28991e-13	4.30558e-14	0.668973	0.684473	0.694575	0.701163	0.705118	0.706938	37.4348	4.07539e-13	3.47941e-14	0.693992	0.706287	0.714163	0.719225	0.722233	0.723607	38.5792	2.93761e-13	2.61015e-14	0.712662	0.721716	0.727415	0.731026	0.733147	0.734111	39.4043	1.96632e-13	1.84573e-14	0.725762	0.732042	0.735924	0.738345	0.739751	0.740385	39.9566	1.18126e-13	1.25875e-14	0.734335	0.73853	0.741072	0.74263	0.743524	0.743923	40.2884	5.48519e-14	8.71273e-15	0.739395	0.742236	0.743921	0.744935	0.745508	0.745762	40.4426	0	6.80859e-15	0.741717	0.7439	0.745172	0.745927	0.746348	0.746534	40.4426	99.1	69.6575	74.4216	79.6028	84.627	89.0905	92.7712	95.6073	97.6519	99.0207	99.8431	100.225
99.15	0	28.1103	6.84579e-13	-1.51512e-14	0.509148	0.501611	0.496463	0.493035	0.490952	0.489986	30.0317	7.44526e-13	3.79384e-14	0.559354	0.57424	0.584691	0.591911	0.596428	0.598557	32.1215	7.21967e-13	4.79745e-14	0.600212	0.618275	0.630529	0.63878	0.64385	0.646216	34.1481	6.41379e-13	4.84905e-14	0.637429	0.65524	0.667063	0.674887	0.679637	0.681836	35.9487	5.28913e-13	4.30407e-14	0.668953	0.684448	0.694547	0.701133	0.705087	0.706906	37.4337	4.07535e-13	3.47891e-14	0.693971	0.706264	0.714139	0.719201	0.722209	0.723584	38.5781	2.93802e-13	2.61033e-14	0.712642	0.721697	0.727397	0.731008	0.733131	0.734094	39.4032	1.9669e-13	1.84629e-14	0.725745	0.732027	0.735911	0.738333	0.73974	0.740374	39.9557	1.18178e-13	1.25947e-14	0.734321	0.738519	0.741063	0.742622	0.743517	0.743916	40.2877	5.48817e-14	8.72022e-15	0.739384	0.742227	0.743914	0.74493	0.745503	0.745758	40.4419	0	6.81602e-15	0.741708	0.743893	0.745167	0.745923	0.746345	0.74653	40.4419	99.15	69.6631	74.4247	79.6036	84.626	89.0882	92.7685	95.6045	97.6494	99.0186	99.8413	100.223
99.2	0	28.1125	6.84227e-13	-1.5149e-14	0.50919	0.501654	0.496507	0.493078	0.490996	0.49003	30.0329	7.44194e-13	3.78894e-14	0.559364	0.574232	0.58467	0.591881	0.596393	0.59852	32.1218	7.21704e-13	4.79344e-14	0.600207	0.618256	0.6305	0.638744	0.643811	0.646175	34.1477	6.41208e-13	4.8463e-14	0.637414	0.655216	0.667032	0.674852	0.6796	0.681798	35.9478	5.28834e-13	4.30255e-14	0.668932	0.684423	0.694519	0.701103	0.705056	0.706875	37.4326	4.0753e-13	3.4784e-14	0.693949	0.706241	0.714115	0.719177	0.722185	0.72356	38.577	2.93843e-13	2.61051e-14	0.712622	0.721678	0.727379	0.730991	0.733114	0.734077	39.4022	1.96748e-13	1.84685e-14	0.725728	0.732012	0.735898	0.738321	0.739728	0.740363	39.9549	1.18229e-13	1.26018e-14	0.734307	0.738508	0.741053	0.742614	0.743509	0.743909	40.287	5.49115e-14	8.72771e-15	0.739373	0.742219	0.743908	0.744924	0.745499	0.745753	40.4413	0	6.82345e-15	0.741698	0.743886	0.745162	0.745919	0.746341	0.746527	40.4413	99.2	69.6687	74.4278	79.6044	84.625	89.086	92.7657	95.6017	97.6469	99.0165	99.8396	100.222
99.25	0	28.1148	6.83874e-13	-1.51468e-14	0.509232	0.501696	0.49655	0.493122	0.491039	0.490074	30.0342	7.43863e-13	3.78404e-14	0.559374	0.574224	0.584649	0.591852	0.596359	0.598483	32.1221	7.21441e-13	4.78944e-14	0.600203	0.618237	0.630471	0.638709	0.643772	0.646134	34.1473	6.41038e-13	4.84354e-14	0.637399	0.655191	0.667001	0.674818	0.679563	0.68176	35.9469	5.28756e-13	4.30104e-14	0.668912	0.684397	0.694491	0.701072	0.705025	0.706843	37.4315	4.07525e-13	3.4779e-14	0.693927	0.706218	0.714092	0.719154	0.722161	0.723536	38.5759	2.93884e-13	2.61069e-14	0.712602	0.721659	0.727361	0.730974	0.733097	0.73406	39.4012	1.96806e-13	1.84741e-14	0.725711	0.731998	0.735884	0.738309	0.739717	0.740352	39.954	1.18281e-13	1.2609e-14	0.734294	0.738497	0.741044	0.742606	0.743502	0.743902	40.2863	5.49412e-14	8.73519e-15	0.739362	0.742211	0.743901	0.744919	0.745494	0.745749	40.4407	0	6.83087e-15	0.741689	0.743879	0.745157	0.745915	0.746338	0.746524	40.4407	99.25	69.6742	74.4309	79.6052	84.624	89.0838	92.7629	95.5989	97.6444	99.0144	99.8379	100.22
99.3	0	28.117	6.83523e-13	-1.51445e-14	0.509274	0.501739	0.496593	0.493165	0.491083	0.490117	30.0355	7.43532e-13	3.77915e-14	0.559385	0.574216	0.584628	0.591823	0.596324	0.598446	32.1224	7.21179e-13	4.78544e-14	0.600198	0.618218	0.630442	0.638674	0.643733	0.646093	34.1469	6.40867e-13	4.84079e-14	0.637385	0.655167	0.666971	0.674783	0.679526	0.681722	35.946	5.28677e-13	4.29953e-14	0.668892	0.684372	0.694462	0.701042	0.704994	0.706812	37.4304	4.0752e-13	3.4774e-14	0.693906	0.706195	0.714068	0.71913	0.722137	0.723512	38.5747	2.93925e-13	2.61087e-14	0.712582	0.72164	0.727343	0.730956	0.73308	0.734044	39.4002	1.96864e-13	1.84796e-14	0.725694	0.731983	0.735871	0.738297	0.739706	0.740341	39.9532	1.18333e-13	1.26161e-14	0.73428	0.738486	0.741035	0.742598	0.743495	0.743896	40.2856	5.49709e-14	8.74268e-15	0.739351	0.742203	0.743895	0.744914	0.745489	0.745744	40.4401	0	6.8383e-15	0.741679	0.743872	0.745152	0.745911	0.746334	0.746521	40.4401	99.3	69.6798	74.434	79.606	84.623	89.0816	92.7602	95.5961	97.6419	99.0123	99.8361	100.219
99.35	0	28.1193	6.83171e-13	-1.51423e-14	0.509315	0.501782	0.496636	0.493209	0.491126	0.490161	30.0367	7.43201e-13	3.77426e-14	0.559395	0.574208	0.584607	0.591794	0.59629	0.598409	32.1228	7.20916e-13	4.78144e-14	0.600194	0.618199	0.630414	0.638639	0.643694	0.646052	34.1465	6.40696e-13	4.83804e-14	0.63737	0.655142	0.66694	0.674748	0.679489	0.681684	35.9451	5.28599e-13	4.29802e-14	0.668872	0.684347	0.694434	0.701012	0.704963	0.70678	37.4293	4.07515e-13	3.47689e-14	0.693884	0.706172	0.714045	0.719106	0.722114	0.723488	38.5736	2.93966e-13	2.61104e-14	0.712562	0.721621	0.727325	0.730939	0.733063	0.734027	39.3992	1.96922e-13	1.84852e-14	0.725677	0.731968	0.735858	0.738285	0.739694	0.74033	39.9524	1.18385e-13	1.26232e-14	0.734266	0.738475	0.741026	0.74259	0.743488	0.743889	40.2849	5.50006e-14	8.75016e-15	0.73934	0.742194	0.743888	0.744908	0.745485	0.74574	40.4395	0	6.84573e-15	0.74167	0.743866	0.745147	0.745907	0.746331	0.746518	40.4395	99.35	69.6853	74.4371	79.6069	84.622	89.0794	92.7574	95.5933	97.6394	99.0102	99.8344	100.217
99.4	0	28.1215	6.8282e-13	-1.514e-14	0.509357	0.501824	0.496679	0.493252	0.49117	0.490204	30.038	7.42871e-13	3.76938e-14	0.559405	0.574199	0.584587	0.591765	0.596255	0.598373	32.1231	7.20654e-13	4.77745e-14	0.600189	0.61818	0.630385	0.638603	0.643654	0.646011	34.146	6.40526e-13	4.83529e-14	0.637355	0.655118	0.666909	0.674714	0.679452	0.681646	35.9442	5.2852e-13	4.2965e-14	0.668852	0.684322	0.694406	0.700982	0.704932	0.706749	37.4282	4.0751e-13	3.47638e-14	0.693862	0.706149	0.714021	0.719082	0.72209	0.723464	38.5725	2.94006e-13	2.61122e-14	0.712541	0.721601	0.727307	0.730921	0.733046	0.73401	39.3982	1.9698e-13	1.84907e-14	0.72566	0.731953	0.735845	0.738273	0.739683	0.740319	39.9515	1.18436e-13	1.26304e-14	0.734253	0.738464	0.741017	0.742582	0.74348	0.743882	40.2842	5.50302e-14	8.75763e-15	0.739329	0.742186	0.743882	0.744903	0.74548	0.745736	40.4388	0	6.85316e-15	0.741661	0.743859	0.745142	0.745902	0.746327	0.746514	40.4388	99.4	69.6909	74.4403	79.6077	84.6209	89.0772	92.7547	95.5906	97.6369	99.0081	99.8326	100.216
99.45	0	28.1237	6.82469e-13	-1.51377e-14	0.509399	0.501867	0.496723	0.493295	0.491213	0.490248	30.0392	7.42541e-13	3.7645e-14	0.559415	0.574191	0.584566	0.591735	0.596221	0.598336	32.1234	7.20391e-13	4.77346e-14	0.600185	0.618161	0.630356	0.638568	0.643615	0.64597	34.1456	6.40355e-13	4.83254e-14	0.637341	0.655094	0.666879	0.674679	0.679415	0.681608	35.9434	5.28441e-13	4.29499e-14	0.668831	0.684296	0.694378	0.700952	0.704901	0.706717	37.4271	4.07505e-13	3.47587e-14	0.693841	0.706126	0.713998	0.719059	0.722066	0.723441	38.5714	2.94047e-13	2.61139e-14	0.712521	0.721582	0.727288	0.730904	0.733029	0.733994	39.3972	1.97038e-13	1.84963e-14	0.725643	0.731938	0.735832	0.738261	0.739672	0.740308	39.9507	1.18488e-13	1.26375e-14	0.734239	0.738453	0.741007	0.742574	0.743473	0.743875	40.2835	5.50598e-14	8.76511e-15	0.739318	0.742178	0.743875	0.744897	0.745475	0.745731	40.4382	0	6.86058e-15	0.741651	0.743852	0.745136	0.745898	0.746324	0.746511	40.4382	99.45	69.6964	74.4434	79.6085	84.6199	89.075	92.752	95.5878	97.6344	99.006	99.8309	100.214
99.5	0	28.126	6.82118e-13	-1.51354e-14	0.509441	0.50191	0.496766	0.493339	0.491257	0.490292	30.0405	7.42211e-13	3.75963e-14	0.559425	0.574183	0.584545	0.591706	0.596187	0.598299	32.1238	7.20129e-13	4.76947e-14	0.600181	0.618141	0.630327	0.638533	0.643576	0.645929	34.1452	6.40185e-13	4.82979e-14	0.637326	0.655069	0.666848	0.674645	0.679378	0.68157	35.9425	5.28362e-13	4.29348e-14	0.668811	0.684271	0.69435	0.700922	0.70487	0.706686	37.426	4.07499e-13	3.47536e-14	0.693819	0.706103	0.713974	0.719035	0.722042	0.723417	38.5702	2.94087e-13	2.61157e-14	0.712501	0.721563	0.72727	0.730886	0.733012	0.733977	39.3962	1.97096e-13	1.85018e-14	0.725626	0.731924	0.735818	0.738249	0.73966	0.740297	39.9498	1.18539e-13	1.26446e-14	0.734226	0.738442	0.740998	0.742566	0.743466	0.743868	40.2828	5.50894e-14	8.77258e-15	0.739307	0.74217	0.743869	0.744892	0.74547	0.745727	40.4376	0	6.86801e-15	0.741642	0.743845	0.745131	0.745894	0.74632	0.746508	40.4376	99.5	69.702	74.4465	79.6093	84.6189	89.0728	92.7492	95.585	97.6319	99.0039	99.8292	100.213
99.55	0	28.1282	6.81768e-13	-1.51331e-14	0.509482	0.501952	0.496809	0.493382	0.491301	0.490335	30.0417	7.41881e-13	3.75476e-14	0.559436	0.574175	0.584525	0.591677	0.596153	0.598263	32.1241	7.19867e-13	4.76548e-14	0.600176	0.618122	0.630299	0.638498	0.643537	0.645888	34.1448	6.40015e-13	4.82704e-14	0.637312	0.655045	0.666818	0.67461	0.679341	0.681532	35.9416	5.28284e-13	4.29196e-14	0.668791	0.684246	0.694321	0.700892	0.704839	0.706654	37.4248	4.07494e-13	3.47485e-14	0.693798	0.70608	0.713951	0.719011	0.722018	0.723393	38.5691	2.94127e-13	2.61174e-14	0.712481	0.721544	0.727252	0.730869	0.732995	0.73396	39.3952	1.97153e-13	1.85073e-14	0.725609	0.731909	0.735805	0.738236	0.739649	0.740286	39.949	1.18591e-13	1.26517e-14	0.734212	0.738431	0.740989	0.742558	0.743458	0.743861	40.2821	5.51189e-14	8.78005e-15	0.739297	0.742162	0.743862	0.744887	0.745466	0.745722	40.437	0	6.87543e-15	0.741633	0.743838	0.745126	0.74589	0.746317	0.746505	40.437	99.55	69.7075	74.4496	79.6101	84.6179	89.0707	92.7465	95.5822	97.6294	99.0018	99.8274	100.211
99.6	0	28.1305	6.81418e-13	-1.51308e-14	0.509524	0.501995	0.496852	0.493426	0.491344	0.490379	30.043	7.41552e-13	3.74989e-14	0.559446	0.574167	0.584504	0.591648	0.596119	0.598226	32.1244	7.19606e-13	4.76149e-14	0.600172	0.618103	0.63027	0.638463	0.643498	0.645848	34.1444	6.39844e-13	4.82429e-14	0.637297	0.655021	0.666787	0.674576	0.679304	0.681494	35.9407	5.28205e-13	4.29045e-14	0.668771	0.684221	0.694293	0.700862	0.704808	0.706623	37.4237	4.07488e-13	3.47434e-14	0.693776	0.706057	0.713927	0.718987	0.721994	0.723369	38.568	2.94168e-13	2.61191e-14	0.712461	0.721525	0.727234	0.730851	0.732978	0.733943	39.3942	1.9721e-13	1.85128e-14	0.725592	0.731894	0.735792	0.738224	0.739638	0.740275	39.9481	1.18642e-13	1.26588e-14	0.734198	0.73842	0.74098	0.74255	0.743451	0.743854	40.2814	5.51484e-14	8.78752e-15	0.739286	0.742153	0.743856	0.744881	0.745461	0.745718	40.4364	0	6.88286e-15	0.741623	0.743832	0.745121	0.745886	0.746313	0.746501	40.4364	99.6	69.7131	74.4527	79.6109	84.6169	89.0685	92.7437	95.5795	97.6269	98.9997	99.8257	100.21
99.65	0	28.1327	6.81068e-13	-1.51285e-14	0.509566	0.502038	0.496895	0.493469	0.491388	0.490422	30.0442	7.41222e-13	3.74503e-14	0.559456	0.574159	0.584484	0.591619	0.596084	0.598189	32.1248	7.19344e-13	4.75751e-14	0.600168	0.618085	0.630241	0.638428	0.643459	0.645807	34.144	6.39674e-13	4.82154e-14	0.637282	0.654996	0.666757	0.674541	0.679267	0.681456	35.9398	5.28126e-13	4.28893e-14	0.668751	0.684196	0.694265	0.700832	0.704777	0.706591	37.4226	4.07483e-13	3.47383e-14	0.693755	0.706034	0.713904	0.718964	0.721971	0.723345	38.5669	2.94208e-13	2.61208e-14	0.712441	0.721506	0.727216	0.730834	0.732961	0.733927	39.3932	1.97268e-13	1.85183e-14	0.725575	0.731879	0.735779	0.738212	0.739626	0.740264	39.9473	1.18693e-13	1.26659e-14	0.734185	0.738409	0.740971	0.742542	0.743444	0.743847	40.2807	5.51779e-14	8.79499e-15	0.739275	0.742145	0.743849	0.744876	0.745456	0.745713	40.4358	0	6.89028e-15	0.741614	0.743825	0.745116	0.745882	0.74631	0.746498	40.4358	99.65	69.7186	74.4558	79.6117	84.6159	89.0663	92.741	95.5767	97.6244	98.9976	99.8239	100.208
99.7	0	28.1349	6.80719e-13	-1.51262e-14	0.509607	0.50208	0.496938	0.493513	0.491431	0.490466	30.0455	7.40894e-13	3.74017e-14	0.559466	0.574151	0.584463	0.59159	0.59605	0.598153	32.1251	7.19083e-13	4.75353e-14	0.600163	0.618066	0.630213	0.638393	0.643421	0.645766	34.1436	6.39504e-13	4.81879e-14	0.637268	0.654972	0.666726	0.674507	0.67923	0.681418	35.9389	5.28047e-13	4.28741e-14	0.668731	0.684171	0.694237	0.700802	0.704746	0.70656	37.4215	4.07477e-13	3.47331e-14	0.693733	0.706011	0.71388	0.71894	0.721947	0.723321	38.5658	2.94248e-13	2.61225e-14	0.712421	0.721487	0.727198	0.730816	0.732944	0.73391	39.3922	1.97325e-13	1.85238e-14	0.725558	0.731865	0.735766	0.7382	0.739615	0.740253	39.9464	1.18744e-13	1.2673e-14	0.734171	0.738398	0.740961	0.742534	0.743436	0.74384	40.28	5.52073e-14	8.80245e-15	0.739264	0.742137	0.743843	0.74487	0.745451	0.745709	40.4351	0	6.8977e-15	0.741604	0.743818	0.745111	0.745878	0.746306	0.746495	40.4351	99.7	69.7242	74.4589	79.6126	84.6149	89.0641	92.7383	95.5739	97.6219	98.9955	99.8222	100.207
99.75	0	28.1372	6.80369e-13	-1.51238e-14	0.509649	0.502123	0.496982	0.493556	0.491475	0.49051	30.0467	7.40565e-13	3.73531e-14	0.559477	0.574143	0.584443	0.591562	0.596016	0.598116	32.1254	7.18821e-13	4.74955e-14	0.600159	0.618047	0.630184	0.638358	0.643382	0.645725	34.1432	6.39334e-13	4.81604e-14	0.637253	0.654948	0.666696	0.674472	0.679193	0.68138	35.9381	5.27968e-13	4.2859e-14	0.668711	0.684146	0.694209	0.700772	0.704715	0.706528	37.4204	4.07471e-13	3.4728e-14	0.693712	0.705989	0.713857	0.718916	0.721923	0.723298	38.5646	2.94287e-13	2.61241e-14	0.712401	0.721468	0.727179	0.730799	0.732927	0.733893	39.3911	1.97382e-13	1.85293e-14	0.725541	0.73185	0.735753	0.738188	0.739603	0.740241	39.9456	1.18795e-13	1.26801e-14	0.734157	0.738387	0.740952	0.742526	0.743429	0.743833	40.2793	5.52367e-14	8.80991e-15	0.739253	0.742129	0.743836	0.744865	0.745447	0.745704	40.4345	0	6.90513e-15	0.741595	0.743811	0.745105	0.745873	0.746303	0.746492	40.4345	99.75	69.7297	74.462	79.6134	84.6139	89.0619	92.7355	95.5711	97.6194	98.9934	99.8204	100.205
99.8	0	28.1394	6.80021e-13	-1.51215e-14	0.509691	0.502166	0.497025	0.493599	0.491518	0.490553	30.048	7.40236e-13	3.73046e-14	0.559487	0.574135	0.584422	0.591533	0.595982	0.59808	32.1257	7.1856e-13	4.74557e-14	0.600155	0.618028	0.630155	0.638323	0.643343	0.645685	34.1428	6.39164e-13	4.8133e-14	0.637239	0.654924	0.666665	0.674438	0.679157	0.681342	35.9372	5.27889e-13	4.28438e-14	0.668691	0.68412	0.694181	0.700742	0.704684	0.706497	37.4193	4.07465e-13	3.47228e-14	0.69369	0.705966	0.713833	0.718892	0.721899	0.723274	38.5635	2.94327e-13	2.61258e-14	0.712381	0.721449	0.727161	0.730782	0.73291	0.733876	39.3901	1.97439e-13	1.85348e-14	0.725524	0.731835	0.735739	0.738176	0.739592	0.74023	39.9447	1.18847e-13	1.26872e-14	0.734144	0.738376	0.740943	0.742518	0.743422	0.743826	40.2786	5.5266e-14	8.81737e-15	0.739242	0.74212	0.74383	0.744859	0.745442	0.7457	40.4339	0	6.91255e-15	0.741585	0.743804	0.7451	0.745869	0.746299	0.746488	40.4339	99.8	69.7352	74.4651	79.6142	84.6129	89.0597	92.7328	95.5684	97.6169	98.9913	99.8187	100.204
99.85	0	28.1416	6.79672e-13	-1.51191e-14	0.509732	0.502208	0.497068	0.493643	0.491562	0.490597	30.0492	7.39908e-13	3.72561e-14	0.559497	0.574127	0.584402	0.591504	0.595948	0.598044	32.1261	7.18299e-13	4.7416e-14	0.60015	0.618009	0.630127	0.638288	0.643304	0.645644	34.1424	6.38994e-13	4.81055e-14	0.637224	0.654899	0.666635	0.674403	0.67912	0.681304	35.9363	5.2781e-13	4.28286e-14	0.668671	0.684095	0.694152	0.700712	0.704653	0.706465	37.4182	4.07459e-13	3.47176e-14	0.693669	0.705943	0.71381	0.718869	0.721875	0.72325	38.5624	2.94367e-13	2.61274e-14	0.712361	0.72143	0.727143	0.730764	0.732893	0.73386	39.3891	1.97496e-13	1.85403e-14	0.725507	0.73182	0.735726	0.738164	0.739581	0.740219	39.9439	1.18897e-13	1.26942e-14	0.73413	0.738365	0.740934	0.74251	0.743414	0.743819	40.2779	5.52953e-14	8.82482e-15	0.739231	0.742112	0.743823	0.744854	0.745437	0.745695	40.4333	0	6.91997e-15	0.741576	0.743798	0.745095	0.745865	0.746296	0.746485	40.4333	99.85	69.7407	74.4682	79.615	84.6119	89.0576	92.7301	95.5656	97.6144	98.9892	99.817	100.202
99.9	0	28.1439	6.79324e-13	-1.51167e-14	0.509774	0.502251	0.497111	0.493686	0.491605	0.49064	30.0505	7.3958e-13	3.72077e-14	0.559507	0.574119	0.584381	0.591475	0.595914	0.598007	32.1264	7.18039e-13	4.73763e-14	0.600146	0.61799	0.630098	0.638253	0.643265	0.645604	34.142	6.38824e-13	4.8078e-14	0.63721	0.654875	0.666604	0.674369	0.679083	0.681266	35.9354	5.27731e-13	4.28134e-14	0.668651	0.68407	0.694124	0.700682	0.704622	0.706434	37.4171	4.07453e-13	3.47125e-14	0.693647	0.70592	0.713786	0.718845	0.721852	0.723226	38.5613	2.94406e-13	2.61291e-14	0.712341	0.721411	0.727125	0.730747	0.732876	0.733843	39.3881	1.97553e-13	1.85457e-14	0.72549	0.731806	0.735713	0.738152	0.739569	0.740208	39.943	1.18948e-13	1.27013e-14	0.734116	0.738354	0.740924	0.742502	0.743407	0.743812	40.2772	5.53246e-14	8.83227e-15	0.73922	0.742104	0.743817	0.744849	0.745432	0.745691	40.4326	0	6.92739e-15	0.741567	0.743791	0.74509	0.745861	0.746292	0.746482	40.4326	99.9	69.7463	74.4713	79.6159	84.6109	89.0554	92.7274	95.5628	97.6119	98.9871	99.8152	100.2
99.95	0	28.1461	6.78976e-13	-1.51143e-14	0.509815	0.502293	0.497154	0.49373	0.491649	0.490684	30.0517	7.39253e-13	3.71593e-14	0.559518	0.574111	0.584361	0.591446	0.595881	0.597971	32.1267	7.17778e-13	4.73366e-14	0.600142	0.617971	0.63007	0.638218	0.643226	0.645563	34.1416	6.38654e-13	4.80506e-14	0.637195	0.654851	0.666574	0.674334	0.679046	0.681228	35.9345	5.27652e-13	4.27982e-14	0.668631	0.684045	0.694096	0.700653	0.704591	0.706403	37.416	4.07447e-13	3.47073e-14	0.693626	0.705897	0.713763	0.718821	0.721828	0.723202	38.5602	2.94446e-13	2.61307e-14	0.712321	0.721392	0.727107	0.730729	0.732859	0.733826	39.3871	1.9761e-13	1.85512e-14	0.725473	0.731791	0.7357	0.73814	0.739558	0.740197	39.9422	1.18999e-13	1.27084e-14	0.734103	0.738343	0.740915	0.742494	0.7434	0.743805	40.2765	5.53539e-14	8.83972e-15	0.739209	0.742095	0.74381	0.744843	0.745427	0.745686	40.432	0	6.93481e-15	0.741557	0.743784	0.745085	0.745857	0.746289	0.746478	40.432	99.95	69.7518	74.4744	79.6167	84.6099	89.0532	92.7246	95.5601	97.6094	98.985	99.8135	100.199
100	0	28.1483	6.78628e-13	-1.5112e-14	0.509857	0.502336	0.497197	0.493773	0.491692	0.490727	30.053	7.38925e-13	3.7111e-14	0.559528	0.574103	0.584341	0.591418	0.595847	0.597935	32.1271	7.17518e-13	4.72969e-14	0.600137	0.617952	0.630041	0.638183	0.643188	0.645523	34.1412	6.38484e-13	4.80232e-14	0.637181	0.654827	0.666543	0.6743	0.679009	0.68119	35.9337	5.27573e-13	4.2783e-14	0.668611	0.68402	0.694068	0.700623	0.70456	0.706371	37.4149	4.07441e-13	3.47021e-14	0.693604	0.705874	0.713739	0.718797	0.721804	0.723178	38.5591	2.94485e-13	2.61323e-14	0.712301	0.721373	0.727089	0.730712	0.732842	0.733809	39.3861	1.97666e-13	1.85566e-14	0.725456	0.731776	0.735687	0.738128	0.739546	0.740186	39.9413	1.1905e-13	1.27154e-14	0.734089	0.738332	0.740906	0.742486	0.743392	0.743798	40.2758	5.53831e-14	8.84717e-15	0.739198	0.742087	0.743803	0.744838	0.745423	0.745682	40.4314	0	6.94222e-15	0.741548	0.743777	0.745079	0.745853	0.746285	0.746475	40.4314	100	69.7573	74.4775	79.6175	84.609	89.051	92.7219	95.5573	97.6069	98.9829	99.8117	100.197
100.05	0	28.1505	6.78281e-13	-1.51096e-14	0.509899	0.502378	0.49724	0.493816	0.491736	0.490771	30.0543	7.38598e-13	3.70627e-14	0.559538	0.574095	0.58432	0.591389	0.595813	0.597899	32.1274	7.17257e-13	4.72572e-14	0.600133	0.617933	0.630013	0.638148	0.643149	0.645482	34.1408	6.38314e-13	4.79957e-14	0.637167	0.654803	0.666513	0.674266	0.678973	0.681153	35.9328	5.27494e-13	4.27678e-14	0.668591	0.683995	0.69404	0.700593	0.704529	0.70634	37.4138	4.07434e-13	3.46968e-14	0.693583	0.705851	0.713716	0.718774	0.72178	0.723154	38.5579	2.94524e-13	2.61339e-14	0.712281	0.721354	0.72707	0.730694	0.732825	0.733793	39.3851	1.97723e-13	1.8562e-14	0.725439	0.731761	0.735673	0.738116	0.739535	0.740175	39.9405	1.19101e-13	1.27225e-14	0.734076	0.738321	0.740897	0.742478	0.743385	0.743791	40.2751	5.54123e-14	8.85461e-15	0.739187	0.742079	0.743797	0.744832	0.745418	0.745677	40.4308	0	6.94964e-15	0.741538	0.74377	0.745074	0.745848	0.746281	0.746472	40.4308	100.05	69.7628	74.4806	79.6183	84.608	89.0489	92.7192	95.5545	97.6044	98.9808	99.81	100.196
100.1	0	28.1528	6.77933e-13	-1.51071e-14	0.50994	0.502421	0.497283	0.49386	0.491779	0.490815	30.0555	7.38271e-13	3.70144e-14	0.559549	0.574087	0.5843	0.59136	0.595779	0.597862	32.1277	7.16997e-13	4.72176e-14	0.600129	0.617915	0.629985	0.638114	0.64311	0.645442	34.1404	6.38145e-13	4.79683e-14	0.637152	0.654779	0.666483	0.674231	0.678936	0.681115	35.9319	5.27415e-13	4.27526e-14	0.668571	0.68397	0.694012	0.700563	0.704498	0.706308	37.4127	4.07428e-13	3.46916e-14	0.693561	0.705829	0.713692	0.71875	0.721756	0.723131	38.5568	2.94563e-13	2.61355e-14	0.712261	0.721335	0.727052	0.730677	0.732808	0.733776	39.3841	1.97779e-13	1.85674e-14	0.725422	0.731746	0.73566	0.738103	0.739524	0.740164	39.9397	1.19151e-13	1.27295e-14	0.734062	0.73831	0.740887	0.74247	0.743378	0.743784	40.2744	5.54414e-14	8.86206e-15	0.739176	0.742071	0.74379	0.744827	0.745413	0.745673	40.4302	0	6.95706e-15	0.741529	0.743763	0.745069	0.745844	0.746278	0.746469	40.4302	100.1	69.7683	74.4837	79.6192	84.607	89.0467	92.7165	95.5518	97.6019	98.9787	99.8082	100.194
100.15	0	28.155	6.77587e-13	-1.51047e-14	0.509982	0.502463	0.497326	0.493903	0.491823	0.490858	30.0568	7.37945e-13	3.69662e-14	0.559559	0.574079	0.58428	0.591332	0.595745	0.597826	32.1281	7.16737e-13	4.7178e-14	0.600125	0.617896	0.629956	0.638079	0.643072	0.645401	34.14	6.37975e-13	4.79409e-14	0.637138	0.654754	0.666452	0.674197	0.678899	0.681077	35.9311	5.27336e-13	4.27374e-14	0.668551	0.683945	0.693984	0.700533	0.704467	0.706277	37.4117	4.07421e-13	3.46864e-14	0.69354	0.705806	0.713669	0.718726	0.721732	0.723107	38.5557	2.94602e-13	2.61371e-14	0.712241	0.721316	0.727034	0.730659	0.732791	0.733759	39.3831	1.97836e-13	1.85728e-14	0.725405	0.731732	0.735647	0.738091	0.739512	0.740153	39.9388	1.19202e-13	1.27365e-14	0.734048	0.738299	0.740878	0.742462	0.74337	0.743777	40.2737	5.54705e-14	8.86949e-15	0.739165	0.742062	0.743784	0.744821	0.745408	0.745668	40.4295	0	6.96447e-15	0.741519	0.743756	0.745064	0.74584	0.746274	0.746465	40.4295	100.15	69.7738	74.4868	79.62	84.606	89.0446	92.7138	95.549	97.5995	98.9766	99.8065	100.193
100.2	0	28.1572	6.7724e-13	-1.51023e-14	0.510023	0.502506	0.497369	0.493946	0.491866	0.490902	30.058	7.37618e-13	3.6918e-14	0.559569	0.574071	0.58426	0.591303	0.595712	0.59779	32.1284	7.16478e-13	4.71384e-14	0.60012	0.617877	0.629928	0.638044	0.643033	0.645361	34.1396	6.37805e-13	4.79135e-14	0.637123	0.65473	0.666422	0.674163	0.678863	0.681039	35.9302	5.27256e-13	4.27222e-14	0.668531	0.68392	0.693956	0.700503	0.704436	0.706246	37.4106	4.07415e-13	3.46811e-14	0.693519	0.705783	0.713645	0.718702	0.721709	0.723083	38.5546	2.94641e-13	2.61387e-14	0.712221	0.721297	0.727016	0.730642	0.732774	0.733742	39.3821	1.97892e-13	1.85782e-14	0.725388	0.731717	0.735634	0.738079	0.739501	0.740142	39.938	1.19252e-13	1.27436e-14	0.734035	0.738288	0.740869	0.742454	0.743363	0.74377	40.273	5.54996e-14	8.87693e-15	0.739154	0.742054	0.743777	0.744816	0.745403	0.745664	40.4289	0	6.97189e-15	0.74151	0.743749	0.745058	0.745836	0.746271	0.746462	40.4289	100.2	69.7794	74.4899	79.6208	84.605	89.0424	92.7111	95.5463	97.597	98.9745	99.8047	100.191
100.25	0	28.1594	6.76894e-13	-1.50998e-14	0.510065	0.502548	0.497412	0.49399	0.49191	0.490945	30.0593	7.37292e-13	3.68698e-14	0.559579	0.574063	0.584239	0.591275	0.595678	0.597754	32.1287	7.16218e-13	4.70989e-14	0.600116	0.617858	0.629899	0.638009	0.642995	0.64532	34.1392	6.37636e-13	4.78861e-14	0.637109	0.654706	0.666392	0.674128	0.678826	0.681002	35.9293	5.27177e-13	4.2707e-14	0.668511	0.683895	0.693928	0.700473	0.704405	0.706214	37.4095	4.07408e-13	3.46759e-14	0.693497	0.70576	0.713622	0.718679	0.721685	0.723059	38.5535	2.9468e-13	2.61402e-14	0.712201	0.721278	0.726998	0.730624	0.732757	0.733725	39.3811	1.97948e-13	1.85836e-14	0.725371	0.731702	0.73562	0.738067	0.739489	0.740131	39.9371	1.19303e-13	1.27506e-14	0.734021	0.738277	0.74086	0.742445	0.743355	0.743763	40.2723	5.55286e-14	8.88437e-15	0.739143	0.742046	0.743771	0.74481	0.745399	0.745659	40.4283	0	6.9793e-15	0.7415	0.743743	0.745053	0.745832	0.746267	0.746459	40.4283	100.25	69.7849	74.493	79.6216	84.6041	89.0402	92.7084	95.5435	97.5945	98.9724	99.803	100.19
100.3	0	28.1616	6.76548e-13	-1.50974e-14	0.510106	0.502591	0.497455	0.494033	0.491953	0.490989	30.0605	7.36966e-13	3.68217e-14	0.55959	0.574055	0.584219	0.591246	0.595644	0.597718	32.1291	7.15959e-13	4.70593e-14	0.600112	0.61784	0.629871	0.637975	0.642956	0.64528	34.1388	6.37466e-13	4.78587e-14	0.637095	0.654682	0.666362	0.674094	0.678789	0.680964	35.9284	5.27098e-13	4.26918e-14	0.668491	0.68387	0.6939	0.700443	0.704374	0.706183	37.4084	4.07401e-13	3.46706e-14	0.693476	0.705737	0.713598	0.718655	0.721661	0.723035	38.5524	2.94718e-13	2.61418e-14	0.712181	0.721259	0.72698	0.730607	0.73274	0.733709	39.3801	1.98004e-13	1.8589e-14	0.725354	0.731687	0.735607	0.738055	0.739478	0.740119	39.9363	1.19353e-13	1.27576e-14	0.734007	0.738266	0.74085	0.742437	0.743348	0.743755	40.2716	5.55576e-14	8.8918e-15	0.739133	0.742037	0.743764	0.744805	0.745394	0.745655	40.4277	0	6.98672e-15	0.741491	0.743736	0.745048	0.745827	0.746263	0.746455	40.4277	100.3	69.7904	74.4961	79.6225	84.6031	89.0381	92.7057	95.5408	97.592	98.9703	99.8012	100.188
100.35	0	28.1639	6.76202e-13	-1.50949e-14	0.510147	0.502633	0.497498	0.494076	0.491997	0.491032	30.0617	7.36641e-13	3.67737e-14	0.5596	0.574047	0.584199	0.591218	0.595611	0.597682	32.1294	7.15699e-13	4.70198e-14	0.600108	0.617821	0.629843	0.63794	0.642917	0.64524	34.1384	6.37297e-13	4.78313e-14	0.63708	0.654658	0.666331	0.67406	0.678753	0.680926	35.9276	5.27018e-13	4.26765e-14	0.668471	0.683845	0.693872	0.700413	0.704343	0.706151	37.4073	4.07394e-13	3.46653e-14	0.693455	0.705715	0.713575	0.718631	0.721637	0.723012	38.5513	2.94757e-13	2.61433e-14	0.712161	0.72124	0.726962	0.730589	0.732723	0.733692	39.3791	1.9806e-13	1.85944e-14	0.725337	0.731672	0.735594	0.738043	0.739466	0.740108	39.9354	1.19403e-13	1.27646e-14	0.733994	0.738255	0.740841	0.742429	0.743341	0.743748	40.2709	5.55866e-14	8.89923e-15	0.739122	0.742029	0.743757	0.744799	0.745389	0.74565	40.427	0	6.99413e-15	0.741481	0.743729	0.745043	0.745823	0.74626	0.746452	40.427	100.35	69.7959	74.4992	79.6233	84.6021	89.0359	92.703	95.538	97.5895	98.9682	99.7995	100.187
100.4	0	28.1661	6.75857e-13	-1.50925e-14	0.510189	0.502676	0.497541	0.49412	0.49204	0.491076	30.063	7.36315e-13	3.67256e-14	0.55961	0.57404	0.584179	0.591189	0.595577	0.597646	32.1297	7.1544e-13	4.69803e-14	0.600104	0.617802	0.629814	0.637905	0.642879	0.645199	34.1381	6.37128e-13	4.78039e-14	0.637066	0.654634	0.666301	0.674025	0.678716	0.680888	35.9267	5.26939e-13	4.26613e-14	0.668451	0.68382	0.693844	0.700384	0.704312	0.70612	37.4062	4.07387e-13	3.466e-14	0.693433	0.705692	0.713552	0.718608	0.721613	0.722988	38.5502	2.94795e-13	2.61448e-14	0.712141	0.721221	0.726943	0.730572	0.732706	0.733675	39.3781	1.98116e-13	1.85997e-14	0.72532	0.731658	0.735581	0.738031	0.739455	0.740097	39.9346	1.19453e-13	1.27717e-14	0.73398	0.738244	0.740832	0.742421	0.743333	0.743741	40.2702	5.56155e-14	8.90665e-15	0.739111	0.742021	0.743751	0.744794	0.745384	0.745646	40.4264	0	7.00154e-15	0.741472	0.743722	0.745037	0.745819	0.746256	0.746449	40.4264	100.4	69.8014	74.5023	79.6241	84.6011	89.0338	92.7003	95.5352	97.587	98.9661	99.7978	100.185
100.45	0	28.1683	6.75512e-13	-1.509e-14	0.51023	0.502718	0.497584	0.494163	0.492084	0.491119	30.0642	7.3599e-13	3.66776e-14	0.559621	0.574032	0.584159	0.591161	0.595544	0.59761	32.1301	7.15181e-13	4.69409e-14	0.600099	0.617784	0.629786	0.637871	0.642841	0.645159	34.1377	6.36958e-13	4.77765e-14	0.637052	0.65461	0.666271	0.673991	0.678679	0.680851	35.9258	5.2686e-13	4.26461e-14	0.668432	0.683795	0.693816	0.700354	0.704281	0.706089	37.4051	4.0738e-13	3.46547e-14	0.693412	0.705669	0.713528	0.718584	0.72159	0.722964	38.5491	2.94833e-13	2.61463e-14	0.712122	0.721202	0.726925	0.730554	0.732689	0.733658	39.3771	1.98172e-13	1.86051e-14	0.725303	0.731643	0.735568	0.738019	0.739443	0.740086	39.9337	1.19504e-13	1.27787e-14	0.733966	0.738233	0.740823	0.742413	0.743326	0.743734	40.2695	5.56444e-14	8.91408e-15	0.7391	0.742012	0.743744	0.744788	0.745379	0.745641	40.4258	0	7.00895e-15	0.741462	0.743715	0.745032	0.745815	0.746253	0.746445	40.4258	100.45	69.8068	74.5054	79.625	84.6002	89.0316	92.6976	95.5325	97.5845	98.964	99.796	100.183
100.5	0	28.1705	6.75167e-13	-1.50875e-14	0.510272	0.502761	0.497627	0.494206	0.492127	0.491163	30.0655	7.35665e-13	3.66297e-14	0.559631	0.574024	0.584139	0.591133	0.59551	0.597575	32.1304	7.14922e-13	4.69014e-14	0.600095	0.617765	0.629758	0.637836	0.642802	0.645119	34.1373	6.36789e-13	4.77491e-14	0.637037	0.654586	0.666241	0.673957	0.678643	0.680813	35.925	5.2678e-13	4.26308e-14	0.668412	0.68377	0.693788	0.700324	0.704251	0.706057	37.404	4.07373e-13	3.46494e-14	0.693391	0.705646	0.713505	0.71856	0.721566	0.72294	38.5479	2.94872e-13	2.61478e-14	0.712102	0.721183	0.726907	0.730537	0.732672	0.733641	39.3761	1.98227e-13	1.86104e-14	0.725286	0.731628	0.735554	0.738006	0.739432	0.740075	39.9329	1.19554e-13	1.27857e-14	0.733953	0.738222	0.740813	0.742405	0.743318	0.743727	40.2687	5.56733e-14	8.9215e-15	0.739089	0.742004	0.743738	0.744783	0.745374	0.745637	40.4252	0	7.01636e-15	0.741453	0.743708	0.745027	0.745811	0.746249	0.746442	40.4252	100.5	69.8123	74.5085	79.6258	84.5992	89.0295	92.6949	95.5297	97.5821	98.9619	99.7943	100.182
100.55	0	28.1727	6.74822e-13	-1.5085e-14	0.510313	0.502803	0.49767	0.49425	0.492171	0.491207	30.0667	7.35341e-13	3.65818e-14	0.559641	0.574016	0.584119	0.591104	0.595477	0.597539	32.1308	7.14664e-13	4.6862e-14	0.600091	0.617746	0.62973	0.637802	0.642764	0.645079	34.1369	6.3662e-13	4.77218e-14	0.637023	0.654562	0.66621	0.673923	0.678606	0.680775	35.9241	5.26701e-13	4.26156e-14	0.668392	0.683746	0.69376	0.700294	0.70422	0.706026	37.4029	4.07365e-13	3.46441e-14	0.693369	0.705623	0.713481	0.718536	0.721542	0.722916	38.5468	2.9491e-13	2.61493e-14	0.712082	0.721164	0.726889	0.730519	0.732655	0.733625	39.3751	1.98283e-13	1.86158e-14	0.725269	0.731613	0.735541	0.737994	0.739421	0.740064	39.932	1.19604e-13	1.27926e-14	0.733939	0.738211	0.740804	0.742397	0.743311	0.74372	40.268	5.57021e-14	8.92891e-15	0.739078	0.741996	0.743731	0.744777	0.74537	0.745632	40.4245	0	7.02377e-15	0.741443	0.743701	0.745022	0.745806	0.746245	0.746439	40.4245	100.55	69.8178	74.5116	79.6266	84.5982	89.0274	92.6922	95.527	97.5796	98.9598	99.7925	100.18
100.6	0	28.1749	6.74478e-13	-1.50825e-14	0.510354	0.502845	0.497713	0.494293	0.492214	0.49125	30.068	7.35016e-13	3.65339e-14	0.559652	0.574009	0.584099	0.591076	0.595444	0.597503	32.1311	7.14405e-13	4.68226e-14	0.600087	0.617728	0.629702	0.637767	0.642725	0.645039	34.1365	6.36451e-13	4.76944e-14	0.637009	0.654538	0.66618	0.673889	0.67857	0.680738	35.9232	5.26621e-13	4.26003e-14	0.668372	0.683721	0.693732	0.700264	0.704189	0.705995	37.4018	4.07358e-13	3.46387e-14	0.693348	0.705601	0.713458	0.718513	0.721518	0.722892	38.5457	2.94948e-13	2.61508e-14	0.712062	0.721145	0.726871	0.730502	0.732638	0.733608	39.3741	1.98338e-13	1.86211e-14	0.725252	0.731599	0.735528	0.737982	0.739409	0.740053	39.9312	1.19654e-13	1.27996e-14	0.733925	0.7382	0.740795	0.742389	0.743304	0.743713	40.2673	5.57309e-14	8.93633e-15	0.739067	0.741988	0.743724	0.744772	0.745365	0.745628	40.4239	0	7.03118e-15	0.741434	0.743694	0.745016	0.745802	0.746242	0.746435	40.4239	100.6	69.8233	74.5147	79.6275	84.5973	89.0252	92.6895	95.5243	97.5771	98.9577	99.7908	100.179
100.65	0	28.1771	6.74134e-13	-1.508e-14	0.510396	0.502888	0.497756	0.494336	0.492258	0.491294	30.0692	7.34692e-13	3.64861e-14	0.559662	0.574001	0.584079	0.591048	0.59541	0.597467	32.1314	7.14147e-13	4.67832e-14	0.600083	0.617709	0.629673	0.637733	0.642687	0.644999	34.1361	6.36282e-13	4.7667e-14	0.636995	0.654514	0.66615	0.673855	0.678533	0.6807	35.9224	5.26541e-13	4.25851e-14	0.668352	0.683696	0.693704	0.700235	0.704158	0.705963	37.4008	4.07351e-13	3.46334e-14	0.693327	0.705578	0.713434	0.718489	0.721494	0.722869	38.5446	2.94985e-13	2.61522e-14	0.712042	0.721126	0.726853	0.730484	0.732621	0.733591	39.3731	1.98394e-13	1.86264e-14	0.725235	0.731584	0.735515	0.73797	0.739398	0.740041	39.9303	1.19703e-13	1.28066e-14	0.733912	0.738189	0.740785	0.74238	0.743296	0.743706	40.2666	5.57596e-14	8.94374e-15	0.739056	0.741979	0.743718	0.744766	0.74536	0.745623	40.4233	0	7.03859e-15	0.741424	0.743687	0.745011	0.745798	0.746238	0.746432	40.4233	100.65	69.8288	74.5178	79.6283	84.5963	89.0231	92.6868	95.5215	97.5746	98.9556	99.789	100.177
100.7	0	28.1794	6.7379e-13	-1.50774e-14	0.510437	0.50293	0.497799	0.49438	0.492301	0.491337	30.0705	7.34368e-13	3.64383e-14	0.559672	0.573993	0.584059	0.59102	0.595377	0.597432	32.1318	7.13889e-13	4.67438e-14	0.600079	0.617691	0.629645	0.637698	0.642649	0.644959	34.1357	6.36112e-13	4.76397e-14	0.63698	0.65449	0.66612	0.67382	0.678497	0.680663	35.9215	5.26462e-13	4.25698e-14	0.668333	0.683671	0.693676	0.700205	0.704127	0.705932	37.3997	4.07343e-13	3.4628e-14	0.693305	0.705555	0.713411	0.718465	0.721471	0.722845	38.5435	2.95023e-13	2.61537e-14	0.712022	0.721107	0.726834	0.730467	0.732604	0.733574	39.3721	1.98449e-13	1.86317e-14	0.725218	0.731569	0.735501	0.737958	0.739386	0.74003	39.9295	1.19753e-13	1.28136e-14	0.733898	0.738177	0.740776	0.742372	0.743289	0.743699	40.2659	5.57884e-14	8.95115e-15	0.739045	0.741971	0.743711	0.744761	0.745355	0.745619	40.4227	0	7.046e-15	0.741415	0.74368	0.745006	0.745794	0.746234	0.746429	40.4227	100.7	69.8343	74.5208	79.6291	84.5954	89.0209	92.6841	95.5188	97.5721	98.9535	99.7872	100.176
100.75	0	28.1816	6.73447e-13	-1.50749e-14	0.510478	0.502972	0.497842	0.494423	0.492345	0.491381	30.0717	7.34045e-13	3.63906e-14	0.559683	0.573986	0.584039	0.590991	0.595344	0.597396	32.1321	7.13631e-13	4.67045e-14	0.600075	0.617672	0.629617	0.637664	0.64261	0.644918	34.1353	6.35943e-13	4.76124e-14	0.636966	0.654466	0.66609	0.673786	0.67846	0.680625	35.9207	5.26382e-13	4.25545e-14	0.668313	0.683646	0.693648	0.700175	0.704096	0.705901	37.3986	4.07335e-13	3.46227e-14	0.693284	0.705533	0.713388	0.718442	0.721447	0.722821	38.5424	2.95061e-13	2.61551e-14	0.712002	0.721088	0.726816	0.730449	0.732587	0.733557	39.3711	1.98504e-13	1.8637e-14	0.725201	0.731554	0.735488	0.737946	0.739375	0.740019	39.9287	1.19803e-13	1.28206e-14	0.733884	0.738166	0.740767	0.742364	0.743281	0.743692	40.2652	5.5817e-14	8.95856e-15	0.739034	0.741962	0.743704	0.744755	0.74535	0.745614	40.422	0	7.0534e-15	0.741405	0.743673	0.745	0.745789	0.746231	0.746425	40.422	100.75	69.8397	74.5239	79.63	84.5944	89.0188	92.6814	95.516	97.5696	98.9514	99.7855	100.174
100.8	0	28.1838	6.73104e-13	-1.50723e-14	0.510519	0.503015	0.497885	0.494466	0.492388	0.491424	30.073	7.33722e-13	3.63428e-14	0.559693	0.573978	0.584019	0.590963	0.595311	0.59736	32.1324	7.13373e-13	4.66652e-14	0.600071	0.617654	0.629589	0.637629	0.642572	0.644878	34.1349	6.35775e-13	4.7585e-14	0.636952	0.654443	0.66606	0.673752	0.678424	0.680588	35.9198	5.26303e-13	4.25393e-14	0.668293	0.683621	0.69362	0.700145	0.704065	0.70587	37.3975	4.07328e-13	3.46173e-14	0.693263	0.70551	0.713364	0.718418	0.721423	0.722797	38.5413	2.95098e-13	2.61565e-14	0.711982	0.721069	0.726798	0.730432	0.732569	0.73354	39.3701	1.98559e-13	1.86423e-14	0.725184	0.731539	0.735475	0.737933	0.739363	0.740008	39.9278	1.19853e-13	1.28275e-14	0.733871	0.738155	0.740757	0.742356	0.743274	0.743685	40.2645	5.58457e-14	8.96597e-15	0.739023	0.741954	0.743698	0.74475	0.745345	0.745609	40.4214	0	7.06081e-15	0.741396	0.743667	0.744995	0.745785	0.746227	0.746422	40.4214	100.8	69.8452	74.527	79.6308	84.5934	89.0167	92.6787	95.5133	97.5672	98.9493	99.7837	100.173
100.85	0	28.186	6.72761e-13	-1.50698e-14	0.510561	0.503057	0.497928	0.494509	0.492432	0.491468	30.0742	7.33398e-13	3.62952e-14	0.559703	0.57397	0.583999	0.590935	0.595277	0.597325	32.1328	7.13115e-13	4.66259e-14	0.600067	0.617635	0.629561	0.637595	0.642534	0.644838	34.1346	6.35606e-13	4.75577e-14	0.636938	0.654419	0.66603	0.673718	0.678387	0.68055	35.9189	5.26223e-13	4.2524e-14	0.668274	0.683597	0.693592	0.700115	0.704035	0.705838	37.3964	4.0732e-13	3.46119e-14	0.693242	0.705487	0.713341	0.718394	0.721399	0.722773	38.5402	2.95136e-13	2.6158e-14	0.711963	0.72105	0.72678	0.730414	0.732552	0.733524	39.3691	1.98614e-13	1.86476e-14	0.725168	0.731525	0.735462	0.737921	0.739352	0.739997	39.927	1.19902e-13	1.28345e-14	0.733857	0.738144	0.740748	0.742348	0.743266	0.743677	40.2638	5.58743e-14	8.97337e-15	0.739012	0.741946	0.743691	0.744744	0.74534	0.745605	40.4208	0	7.06822e-15	0.741386	0.74366	0.74499	0.745781	0.746224	0.746418	40.4208	100.85	69.8507	74.5301	79.6316	84.5925	89.0145	92.676	95.5105	97.5647	98.9472	99.782	100.171
100.9	0	28.1882	6.72419e-13	-1.50672e-14	0.510602	0.503099	0.497971	0.494553	0.492475	0.491511	30.0755	7.33076e-13	3.62475e-14	0.559714	0.573963	0.583979	0.590907	0.595244	0.597289	32.1331	7.12858e-13	4.65867e-14	0.600063	0.617617	0.629533	0.637561	0.642496	0.644798	34.1342	6.35437e-13	4.75304e-14	0.636924	0.654395	0.666	0.673684	0.678351	0.680513	35.9181	5.26143e-13	4.25087e-14	0.668254	0.683572	0.693565	0.700086	0.704004	0.705807	37.3953	4.07312e-13	3.46065e-14	0.693221	0.705464	0.713317	0.718371	0.721375	0.722749	38.5391	2.95173e-13	2.61594e-14	0.711943	0.721031	0.726762	0.730397	0.732535	0.733507	39.3681	1.98669e-13	1.86528e-14	0.725151	0.73151	0.735448	0.737909	0.73934	0.739986	39.9261	1.19952e-13	1.28414e-14	0.733843	0.738133	0.740739	0.74234	0.743259	0.74367	40.2631	5.59029e-14	8.98077e-15	0.739001	0.741937	0.743684	0.744739	0.745336	0.7456	40.4202	0	7.07562e-15	0.741377	0.743653	0.744984	0.745777	0.74622	0.746415	40.4202	100.9	69.8561	74.5332	79.6325	84.5915	89.0124	92.6733	95.5078	97.5622	98.9451	99.7802	100.169
100.95	0	28.1904	6.72076e-13	-1.50647e-14	0.510643	0.503142	0.498014	0.494596	0.492518	0.491555	30.0767	7.32753e-13	3.62e-14	0.559724	0.573955	0.58396	0.590879	0.595211	0.597254	32.1335	7.12601e-13	4.65474e-14	0.600059	0.617598	0.629505	0.637526	0.642458	0.644759	34.1338	6.35268e-13	4.75031e-14	0.63691	0.654371	0.66597	0.67365	0.678315	0.680475	35.9172	5.26063e-13	4.24934e-14	0.668234	0.683547	0.693537	0.700056	0.703973	0.705776	37.3943	4.07304e-13	3.46011e-14	0.693199	0.705442	0.713294	0.718347	0.721352	0.722726	38.538	2.9521e-13	2.61608e-14	0.711923	0.721012	0.726744	0.730379	0.732518	0.73349	39.3671	1.98724e-13	1.86581e-14	0.725134	0.731495	0.735435	0.737897	0.739329	0.739974	39.9253	1.20001e-13	1.28484e-14	0.73383	0.738122	0.740729	0.742332	0.743252	0.743663	40.2624	5.59314e-14	8.98816e-15	0.73899	0.741929	0.743678	0.744733	0.745331	0.745596	40.4195	0	7.08302e-15	0.741367	0.743646	0.744979	0.745772	0.746216	0.746412	40.4195	100.95	69.8616	74.5363	79.6333	84.5906	89.0103	92.6707	95.5051	97.5597	98.943	99.7785	100.168
101	0	28.1926	6.71734e-13	-1.50621e-14	0.510684	0.503184	0.498057	0.494639	0.492562	0.491598	30.0779	7.3243e-13	3.61524e-14	0.559734	0.573947	0.58394	0.590851	0.595178	0.597218	32.1338	7.12343e-13	4.65082e-14	0.600055	0.61758	0.629477	0.637492	0.642419	0.644719	34.1334	6.35099e-13	4.74758e-14	0.636895	0.654347	0.66594	0.673616	0.678278	0.680438	35.9164	5.25984e-13	4.24781e-14	0.668215	0.683522	0.693509	0.700026	0.703942	0.705744	37.3932	4.07296e-13	3.45957e-14	0.693178	0.705419	0.713271	0.718323	0.721328	0.722702	38.5369	2.95247e-13	2.61621e-14	0.711903	0.720993	0.726725	0.730362	0.732501	0.733473	39.3661	1.98778e-13	1.86634e-14	0.725117	0.73148	0.735422	0.737885	0.739317	0.739963	39.9244	1.2005e-13	1.28553e-14	0.733816	0.738111	0.74072	0.742323	0.743244	0.743656	40.2617	5.59599e-14	8.99556e-15	0.738979	0.741921	0.743671	0.744727	0.745326	0.745591	40.4189	0	7.09042e-15	0.741358	0.743639	0.744974	0.745768	0.746213	0.746408	40.4189	101	69.8671	74.5394	79.6342	84.5896	89.0082	92.668	95.5023	97.5573	98.9409	99.7767	100.166
101.05	0	28.1948	6.71393e-13	-1.50595e-14	0.510726	0.503226	0.4981	0.494682	0.492605	0.491642	30.0792	7.32108e-13	3.61049e-14	0.559745	0.57394	0.58392	0.590823	0.595145	0.597183	32.1341	7.12086e-13	4.6469e-14	0.600051	0.617562	0.629449	0.637458	0.642381	0.644679	34.133	6.34931e-13	4.74485e-14	0.636881	0.654323	0.66591	0.673582	0.678242	0.6804	35.9155	5.25904e-13	4.24628e-14	0.668195	0.683497	0.693481	0.699996	0.703912	0.705713	37.3921	4.07287e-13	3.45902e-14	0.693157	0.705396	0.713247	0.7183	0.721304	0.722678	38.5358	2.95284e-13	2.61635e-14	0.711883	0.720974	0.726707	0.730344	0.732484	0.733456	39.3651	1.98833e-13	1.86686e-14	0.7251	0.731465	0.735409	0.737872	0.739306	0.739952	39.9236	1.201e-13	1.28623e-14	0.733802	0.7381	0.740711	0.742315	0.743237	0.743649	40.261	5.59884e-14	9.00295e-15	0.738968	0.741912	0.743664	0.744722	0.745321	0.745586	40.4183	0	7.09782e-15	0.741348	0.743632	0.744969	0.745764	0.746209	0.746405	40.4183	101.05	69.8725	74.5424	79.635	84.5887	89.0061	92.6653	95.4996	97.5548	98.9389	99.775	100.165
101.1	0	28.197	6.71051e-13	-1.50569e-14	0.510767	0.503269	0.498143	0.494726	0.492649	0.491685	30.0804	7.31786e-13	3.60574e-14	0.559755	0.573932	0.5839	0.590795	0.595112	0.597148	32.1345	7.1183e-13	4.64298e-14	0.600047	0.617543	0.629421	0.637423	0.642343	0.644639	34.1327	6.34762e-13	4.74212e-14	0.636867	0.6543	0.66588	0.673548	0.678205	0.680363	35.9147	5.25824e-13	4.24475e-14	0.668175	0.683473	0.693453	0.699967	0.703881	0.705682	37.391	4.07279e-13	3.45848e-14	0.693136	0.705374	0.713224	0.718276	0.72128	0.722654	38.5347	2.95321e-13	2.61649e-14	0.711863	0.720955	0.726689	0.730327	0.732467	0.733439	39.3641	1.98888e-13	1.86738e-14	0.725083	0.731451	0.735395	0.73786	0.739294	0.739941	39.9227	1.20149e-13	1.28692e-14	0.733789	0.738089	0.740701	0.742307	0.743229	0.743642	40.2603	5.60169e-14	9.01034e-15	0.738957	0.741904	0.743658	0.744716	0.745316	0.745582	40.4176	0	7.10522e-15	0.741339	0.743625	0.744963	0.745759	0.746205	0.746401	40.4176	101.1	69.878	74.5455	79.6358	84.5877	89.0039	92.6626	95.4969	97.5523	98.9368	99.7732	100.163
101.15	0	28.1992	6.7071e-13	-1.50543e-14	0.510808	0.503311	0.498186	0.494769	0.492692	0.491729	30.0817	7.31465e-13	3.601e-14	0.559765	0.573925	0.583881	0.590767	0.595079	0.597112	32.1348	7.11573e-13	4.63907e-14	0.600043	0.617525	0.629393	0.637389	0.642305	0.644599	34.1323	6.34594e-13	4.73939e-14	0.636853	0.654276	0.66585	0.673514	0.678169	0.680325	35.9138	5.25744e-13	4.24322e-14	0.668156	0.683448	0.693425	0.699937	0.70385	0.705651	37.3899	4.07271e-13	3.45793e-14	0.693115	0.705351	0.713201	0.718252	0.721256	0.72263	38.5336	2.95358e-13	2.61662e-14	0.711844	0.720936	0.726671	0.730309	0.73245	0.733423	39.3631	1.98942e-13	1.8679e-14	0.725066	0.731436	0.735382	0.737848	0.739282	0.73993	39.9219	1.20198e-13	1.28761e-14	0.733775	0.738078	0.740692	0.742299	0.743222	0.743635	40.2596	5.60453e-14	9.01773e-15	0.738946	0.741896	0.743651	0.744711	0.745311	0.745577	40.417	0	7.11262e-15	0.741329	0.743618	0.744958	0.745755	0.746201	0.746398	40.417	101.15	69.8834	74.5486	79.6367	84.5868	89.0018	92.66	95.4941	97.5498	98.9347	99.7715	100.162
101.2	0	28.2014	6.70369e-13	-1.50516e-14	0.510849	0.503353	0.498229	0.494812	0.492736	0.491772	30.0829	7.31143e-13	3.59626e-14	0.559776	0.573917	0.583861	0.590739	0.595046	0.597077	32.1352	7.11316e-13	4.63515e-14	0.600039	0.617506	0.629365	0.637355	0.642267	0.644559	34.1319	6.34425e-13	4.73666e-14	0.636839	0.654252	0.66582	0.67348	0.678133	0.680288	35.913	5.25664e-13	4.24169e-14	0.668136	0.683423	0.693398	0.699907	0.703819	0.70562	37.3889	4.07262e-13	3.45739e-14	0.693094	0.705328	0.713177	0.718229	0.721233	0.722606	38.5325	2.95394e-13	2.61676e-14	0.711824	0.720918	0.726653	0.730292	0.732433	0.733406	39.3621	1.98996e-13	1.86843e-14	0.725049	0.731421	0.735369	0.737836	0.739271	0.739918	39.921	1.20247e-13	1.2883e-14	0.733761	0.738067	0.740683	0.742291	0.743214	0.743627	40.2588	5.60736e-14	9.02511e-15	0.738935	0.741887	0.743644	0.744705	0.745306	0.745573	40.4164	0	7.12002e-15	0.741319	0.743611	0.744953	0.745751	0.746198	0.746395	40.4164	101.2	69.8889	74.5517	79.6375	84.5859	88.9997	92.6573	95.4914	97.5474	98.9326	99.7697	100.16
101.25	0	28.2036	6.70029e-13	-1.5049e-14	0.51089	0.503395	0.498271	0.494855	0.492779	0.491816	30.0842	7.30822e-13	3.59152e-14	0.559786	0.57391	0.583841	0.590712	0.595013	0.597042	32.1355	7.1106e-13	4.63124e-14	0.600035	0.617488	0.629338	0.637321	0.642229	0.64452	34.1315	6.34257e-13	4.73393e-14	0.636825	0.654228	0.66579	0.673446	0.678097	0.680251	35.9121	5.25584e-13	4.24016e-14	0.668116	0.683399	0.69337	0.699878	0.703788	0.705588	37.3878	4.07254e-13	3.45684e-14	0.693073	0.705306	0.713154	0.718205	0.721209	0.722583	38.5314	2.95431e-13	2.61689e-14	0.711804	0.720899	0.726635	0.730274	0.732416	0.733389	39.3611	1.9905e-13	1.86895e-14	0.725032	0.731406	0.735355	0.737824	0.739259	0.739907	39.9202	1.20296e-13	1.28899e-14	0.733748	0.738056	0.740673	0.742282	0.743207	0.74362	40.2581	5.6102e-14	9.03249e-15	0.738924	0.741879	0.743638	0.7447	0.745301	0.745568	40.4158	0	7.12742e-15	0.74131	0.743604	0.744947	0.745746	0.746194	0.746391	40.4158	101.25	69.8943	74.5548	79.6384	84.5849	88.9976	92.6546	95.4887	97.5449	98.9305	99.768	100.159
101.3	0	28.2058	6.69689e-13	-1.50464e-14	0.510931	0.503437	0.498314	0.494899	0.492822	0.491859	30.0854	7.30501e-13	3.58679e-14	0.559797	0.573902	0.583822	0.590684	0.594981	0.597007	32.1358	7.10804e-13	4.62733e-14	0.600031	0.61747	0.62931	0.637287	0.642191	0.64448	34.1311	6.34088e-13	4.73121e-14	0.636811	0.654205	0.66576	0.673412	0.67806	0.680213	35.9113	5.25504e-13	4.23863e-14	0.668097	0.683374	0.693342	0.699848	0.703758	0.705557	37.3867	4.07245e-13	3.45629e-14	0.693051	0.705283	0.71313	0.718181	0.721185	0.722559	38.5303	2.95467e-13	2.61702e-14	0.711784	0.72088	0.726617	0.730257	0.732399	0.733372	39.3601	1.99105e-13	1.86947e-14	0.725015	0.731392	0.735342	0.737811	0.739248	0.739896	39.9193	1.20345e-13	1.28968e-14	0.733734	0.738045	0.740664	0.742274	0.743199	0.743613	40.2574	5.61303e-14	9.03987e-15	0.738912	0.74187	0.743631	0.744694	0.745296	0.745563	40.4151	0	7.13482e-15	0.7413	0.743597	0.744942	0.745742	0.74619	0.746388	40.4151	101.3	69.8998	74.5578	79.6392	84.584	88.9955	92.652	95.486	97.5424	98.9284	99.7662	100.157
101.35	0	28.208	6.69349e-13	-1.50437e-14	0.510972	0.50348	0.498357	0.494942	0.492866	0.491903	30.0866	7.30181e-13	3.58207e-14	0.559807	0.573895	0.583802	0.590656	0.594948	0.596972	32.1362	7.10548e-13	4.62343e-14	0.600027	0.617451	0.629282	0.637253	0.642153	0.64444	34.1308	6.3392e-13	4.72848e-14	0.636797	0.654181	0.66573	0.673379	0.678024	0.680176	35.9104	5.25424e-13	4.2371e-14	0.668077	0.683349	0.693314	0.699818	0.703727	0.705526	37.3856	4.07236e-13	3.45574e-14	0.69303	0.705261	0.713107	0.718158	0.721161	0.722535	38.5292	2.95504e-13	2.61715e-14	0.711764	0.720861	0.726598	0.730239	0.732382	0.733355	39.3591	1.99159e-13	1.86998e-14	0.724998	0.731377	0.735329	0.737799	0.739236	0.739885	39.9185	1.20394e-13	1.29037e-14	0.73372	0.738033	0.740655	0.742266	0.743192	0.743606	40.2567	5.61585e-14	9.04724e-15	0.738901	0.741862	0.743624	0.744688	0.745291	0.745559	40.4145	0	7.14221e-15	0.741291	0.74359	0.744936	0.745738	0.746187	0.746384	40.4145	101.35	69.9052	74.5609	79.6401	84.5831	88.9934	92.6493	95.4832	97.5399	98.9263	99.7644	100.155
101.4	0	28.2102	6.69009e-13	-1.50411e-14	0.511013	0.503522	0.4984	0.494985	0.492909	0.491946	30.0879	7.2986e-13	3.57734e-14	0.559817	0.573887	0.583783	0.590628	0.594915	0.596937	32.1365	7.10292e-13	4.61952e-14	0.600023	0.617433	0.629254	0.637219	0.642116	0.644401	34.1304	6.33752e-13	4.72576e-14	0.636783	0.654157	0.6657	0.673345	0.677988	0.680139	35.9096	5.25344e-13	4.23556e-14	0.668058	0.683325	0.693286	0.699789	0.703696	0.705495	37.3846	4.07228e-13	3.45519e-14	0.693009	0.705238	0.713084	0.718134	0.721137	0.722511	38.5281	2.9554e-13	2.61728e-14	0.711745	0.720842	0.72658	0.730222	0.732365	0.733338	39.3581	1.99212e-13	1.8705e-14	0.724982	0.731362	0.735316	0.737787	0.739225	0.739873	39.9177	1.20443e-13	1.29106e-14	0.733707	0.738022	0.740645	0.742258	0.743184	0.743599	40.256	5.61868e-14	9.05462e-15	0.73889	0.741854	0.743618	0.744683	0.745286	0.745554	40.4139	0	7.14961e-15	0.741281	0.743583	0.744931	0.745734	0.746183	0.746381	40.4139	101.4	69.9106	74.564	79.6409	84.5821	88.9913	92.6467	95.4805	97.5375	98.9242	99.7627	100.154
101.45	0	28.2124	6.68669e-13	-1.50384e-14	0.511054	0.503564	0.498443	0.495028	0.492953	0.49199	30.0891	7.2954e-13	3.57262e-14	0.559828	0.57388	0.583763	0.590601	0.594882	0.596902	32.1369	7.10036e-13	4.61562e-14	0.600019	0.617415	0.629226	0.637184	0.642078	0.644361	34.13	6.33584e-13	4.72303e-14	0.636769	0.654134	0.66567	0.673311	0.677952	0.680101	35.9087	5.25264e-13	4.23403e-14	0.668038	0.6833	0.693259	0.699759	0.703666	0.705464	37.3835	4.07219e-13	3.45464e-14	0.692988	0.705215	0.71306	0.71811	0.721114	0.722487	38.527	2.95576e-13	2.61741e-14	0.711725	0.720823	0.726562	0.730204	0.732347	0.733321	39.3571	1.99266e-13	1.87102e-14	0.724965	0.731347	0.735302	0.737775	0.739213	0.739862	39.9168	1.20492e-13	1.29175e-14	0.733693	0.738011	0.740636	0.74225	0.743177	0.743592	40.2553	5.6215e-14	9.06199e-15	0.738879	0.741845	0.743611	0.744677	0.745281	0.745549	40.4132	0	7.157e-15	0.741271	0.743576	0.744926	0.745729	0.746179	0.746378	40.4132	101.45	69.9161	74.5671	79.6418	84.5812	88.9892	92.644	95.4778	97.535	98.9221	99.7609	100.152
101.5	0	28.2146	6.6833e-13	-1.50357e-14	0.511095	0.503606	0.498486	0.495071	0.492996	0.492033	30.0904	7.2922e-13	3.56791e-14	0.559838	0.573873	0.583744	0.590573	0.59485	0.596866	32.1372	7.09781e-13	4.61172e-14	0.600015	0.617397	0.629199	0.63715	0.64204	0.644321	34.1296	6.33416e-13	4.72031e-14	0.636755	0.65411	0.66564	0.673277	0.677915	0.680064	35.9079	5.25184e-13	4.2325e-14	0.668019	0.683275	0.693231	0.699729	0.703635	0.705432	37.3824	4.0721e-13	3.45409e-14	0.692967	0.705193	0.713037	0.718087	0.72109	0.722464	38.5259	2.95612e-13	2.61753e-14	0.711705	0.720804	0.726544	0.730187	0.73233	0.733304	39.3561	1.9932e-13	1.87153e-14	0.724948	0.731332	0.735289	0.737762	0.739202	0.739851	39.916	1.2054e-13	1.29244e-14	0.733679	0.738	0.740626	0.742241	0.743169	0.743584	40.2546	5.62431e-14	9.06935e-15	0.738868	0.741837	0.743604	0.744672	0.745276	0.745545	40.4126	0	7.16439e-15	0.741262	0.743569	0.74492	0.745725	0.746176	0.746374	40.4126	101.5	69.9215	74.5701	79.6426	84.5803	88.9871	92.6413	95.4751	97.5325	98.92	99.7592	100.151
101.55	0	28.2168	6.67992e-13	-1.5033e-14	0.511136	0.503648	0.498528	0.495115	0.493039	0.492077	30.0916	7.28901e-13	3.56319e-14	0.559848	0.573865	0.583724	0.590545	0.594817	0.596832	32.1375	7.09525e-13	4.60783e-14	0.600011	0.617379	0.629171	0.637116	0.642002	0.644282	34.1293	6.33248e-13	4.71759e-14	0.636741	0.654086	0.665611	0.673243	0.677879	0.680027	35.907	5.25104e-13	4.23096e-14	0.667999	0.683251	0.693203	0.6997	0.703604	0.705401	37.3813	4.072e-13	3.45353e-14	0.692946	0.70517	0.713014	0.718063	0.721066	0.72244	38.5248	2.95648e-13	2.61766e-14	0.711685	0.720785	0.726526	0.730169	0.732313	0.733288	39.3551	1.99374e-13	1.87205e-14	0.724931	0.731318	0.735276	0.73775	0.73919	0.73984	39.9151	1.20589e-13	1.29313e-14	0.733666	0.737989	0.740617	0.742233	0.743162	0.743577	40.2539	5.62713e-14	9.07672e-15	0.738857	0.741828	0.743597	0.744666	0.745272	0.74554	40.412	0	7.17178e-15	0.741252	0.743562	0.744915	0.745721	0.746172	0.746371	40.412	101.55	69.9269	74.5732	79.6435	84.5793	88.985	92.6387	95.4724	97.5301	98.9179	99.7574	100.149
101.6	0	28.2189	6.67653e-13	-1.50303e-14	0.511177	0.50369	0.498571	0.495158	0.493083	0.49212	30.0928	7.28581e-13	3.55849e-14	0.559859	0.573858	0.583705	0.590518	0.594784	0.596797	32.1379	7.0927e-13	4.60393e-14	0.600007	0.61736	0.629143	0.637083	0.641964	0.644242	34.1289	6.3308e-13	4.71486e-14	0.636727	0.654063	0.665581	0.673209	0.677843	0.679989	35.9062	5.25023e-13	4.22943e-14	0.66798	0.683226	0.693176	0.69967	0.703574	0.70537	37.3803	4.07191e-13	3.45298e-14	0.692925	0.705148	0.71299	0.718039	0.721042	0.722416	38.5237	2.95684e-13	2.61778e-14	0.711666	0.720766	0.726508	0.730152	0.732296	0.733271	39.3541	1.99427e-13	1.87256e-14	0.724914	0.731303	0.735262	0.737738	0.739178	0.739828	39.9143	1.20637e-13	1.29381e-14	0.733652	0.737978	0.740608	0.742225	0.743154	0.74357	40.2532	5.62993e-14	9.08408e-15	0.738846	0.74182	0.743591	0.74466	0.745267	0.745536	40.4113	0	7.17917e-15	0.741243	0.743555	0.74491	0.745716	0.746168	0.746367	40.4113	101.6	69.9324	74.5763	79.6443	84.5784	88.9829	92.636	95.4697	97.5276	98.9158	99.7557	100.148
101.65	0	28.2211	6.67315e-13	-1.50276e-14	0.511218	0.503733	0.498614	0.495201	0.493126	0.492164	30.0941	7.28262e-13	3.55378e-14	0.559869	0.573851	0.583685	0.59049	0.594752	0.596762	32.1382	7.09015e-13	4.60004e-14	0.600003	0.617342	0.629116	0.637049	0.641927	0.644203	34.1285	6.32912e-13	4.71214e-14	0.636713	0.654039	0.665551	0.673176	0.677807	0.679952	35.9053	5.24943e-13	4.22789e-14	0.66796	0.683201	0.693148	0.699641	0.703543	0.705339	37.3792	4.07182e-13	3.45243e-14	0.692904	0.705125	0.712967	0.718016	0.721019	0.722392	38.5226	2.95719e-13	2.61791e-14	0.711646	0.720747	0.72649	0.730134	0.732279	0.733254	39.3531	1.9948e-13	1.87308e-14	0.724897	0.731288	0.735249	0.737726	0.739167	0.739817	39.9134	1.20686e-13	1.2945e-14	0.733638	0.737967	0.740598	0.742217	0.743146	0.743563	40.2525	5.63274e-14	9.09144e-15	0.738835	0.741811	0.743584	0.744655	0.745262	0.745531	40.4107	0	7.18656e-15	0.741233	0.743548	0.744904	0.745712	0.746164	0.746364	40.4107	101.65	69.9378	74.5793	79.6452	84.5775	88.9808	92.6334	95.4669	97.5251	98.9137	99.7539	100.146
101.7	0	28.2233	6.66977e-13	-1.50249e-14	0.511259	0.503775	0.498657	0.495244	0.49317	0.492207	30.0953	7.27943e-13	3.54908e-14	0.55988	0.573843	0.583666	0.590463	0.594719	0.596727	32.1386	7.0876e-13	4.59615e-14	0.599999	0.617324	0.629088	0.637015	0.641889	0.644163	34.1281	6.32744e-13	4.70942e-14	0.636699	0.654016	0.665521	0.673142	0.677771	0.679915	35.9045	5.24863e-13	4.22636e-14	0.667941	0.683177	0.69312	0.699611	0.703512	0.705308	37.3781	4.07173e-13	3.45187e-14	0.692883	0.705102	0.712944	0.717992	0.720995	0.722368	38.5215	2.95755e-13	2.61803e-14	0.711626	0.720728	0.726471	0.730117	0.732262	0.733237	39.3521	1.99534e-13	1.87359e-14	0.72488	0.731273	0.735236	0.737714	0.739155	0.739806	39.9126	1.20734e-13	1.29519e-14	0.733625	0.737956	0.740589	0.742208	0.743139	0.743555	40.2518	5.63554e-14	9.09879e-15	0.738824	0.741803	0.743577	0.744649	0.745257	0.745526	40.4101	0	7.19395e-15	0.741223	0.743541	0.744899	0.745707	0.746161	0.74636	40.4101	101.7	69.9432	74.5824	79.646	84.5766	88.9787	92.6307	95.4642	97.5227	98.9116	99.7521	100.145
101.75	0	28.2255	6.66639e-13	-1.50222e-14	0.5113	0.503817	0.4987	0.495287	0.493213	0.492251	30.0966	7.27624e-13	3.54439e-14	0.55989	0.573836	0.583647	0.590435	0.594687	0.596692	32.1389	7.08505e-13	4.59226e-14	0.599996	0.617306	0.62906	0.636981	0.641851	0.644124	34.1278	6.32576e-13	4.7067e-14	0.636685	0.653992	0.665491	0.673108	0.677735	0.679878	35.9036	5.24783e-13	4.22482e-14	0.667922	0.683152	0.693092	0.699581	0.703482	0.705277	37.3771	4.07163e-13	3.45131e-14	0.692862	0.70508	0.712921	0.717968	0.720971	0.722344	38.5204	2.9579e-13	2.61815e-14	0.711607	0.720709	0.726453	0.730099	0.732245	0.73322	39.3511	1.99587e-13	1.8741e-14	0.724863	0.731258	0.735223	0.737701	0.739144	0.739795	39.9117	1.20783e-13	1.29587e-14	0.733611	0.737945	0.74058	0.7422	0.743131	0.743548	40.251	5.63834e-14	9.10615e-15	0.738813	0.741795	0.743571	0.744644	0.745252	0.745522	40.4095	0	7.20134e-15	0.741214	0.743534	0.744893	0.745703	0.746157	0.746357	40.4095	101.75	69.9486	74.5855	79.6469	84.5757	88.9766	92.6281	95.4615	97.5202	98.9095	99.7504	100.143
101.8	0	28.2277	6.66301e-13	-1.50195e-14	0.511341	0.503859	0.498742	0.495331	0.493256	0.492294	30.0978	7.27306e-13	3.53969e-14	0.559901	0.573829	0.583627	0.590408	0.594654	0.596657	32.1393	7.0825e-13	4.58837e-14	0.599992	0.617288	0.629033	0.636947	0.641814	0.644084	34.1274	6.32408e-13	4.70398e-14	0.636672	0.653969	0.665462	0.673074	0.677699	0.679841	35.9028	5.24702e-13	4.22329e-14	0.667902	0.683128	0.693065	0.699552	0.703451	0.705245	37.376	4.07154e-13	3.45075e-14	0.692841	0.705057	0.712897	0.717945	0.720947	0.722321	38.5193	2.95826e-13	2.61827e-14	0.711587	0.720691	0.726435	0.730081	0.732228	0.733203	39.3501	1.9964e-13	1.87461e-14	0.724847	0.731244	0.735209	0.737689	0.739132	0.739783	39.9109	1.20831e-13	1.29656e-14	0.733597	0.737933	0.74057	0.742192	0.743124	0.743541	40.2503	5.64114e-14	9.1135e-15	0.738802	0.741786	0.743564	0.744638	0.745247	0.745517	40.4088	0	7.20873e-15	0.741204	0.743527	0.744888	0.745699	0.746153	0.746353	40.4088	101.8	69.954	74.5886	79.6477	84.5747	88.9746	92.6254	95.4588	97.5177	98.9074	99.7486	100.141
101.85	0	28.2299	6.65964e-13	-1.50167e-14	0.511382	0.503901	0.498785	0.495374	0.4933	0.492337	30.099	7.26988e-13	3.53501e-14	0.559911	0.573821	0.583608	0.59038	0.594622	0.596623	32.1396	7.07996e-13	4.58449e-14	0.599988	0.61727	0.629005	0.636913	0.641776	0.644045	34.127	6.3224e-13	4.70126e-14	0.636658	0.653945	0.665432	0.673041	0.677663	0.679804	35.902	5.24622e-13	4.22175e-14	0.667883	0.683103	0.693037	0.699522	0.70342	0.705214	37.3749	4.07144e-13	3.45019e-14	0.69282	0.705035	0.712874	0.717921	0.720923	0.722297	38.5182	2.95861e-13	2.61839e-14	0.711567	0.720672	0.726417	0.730064	0.732211	0.733186	39.3491	1.99693e-13	1.87512e-14	0.72483	0.731229	0.735196	0.737677	0.73912	0.739772	39.91	1.20879e-13	1.29724e-14	0.733583	0.737922	0.740561	0.742184	0.743116	0.743534	40.2496	5.64393e-14	9.12085e-15	0.738791	0.741778	0.743557	0.744632	0.745242	0.745512	40.4082	0	7.21611e-15	0.741195	0.74352	0.744883	0.745694	0.746149	0.74635	40.4082	101.85	69.9595	74.5916	79.6486	84.5738	88.9725	92.6228	95.4561	97.5153	98.9053	99.7469	100.14
101.9	0	28.2321	6.65627e-13	-1.5014e-14	0.511423	0.503943	0.498828	0.495417	0.493343	0.492381	30.1003	7.2667e-13	3.53032e-14	0.559921	0.573814	0.583589	0.590353	0.59459	0.596588	32.14	7.07742e-13	4.58061e-14	0.599984	0.617252	0.628978	0.636879	0.641738	0.644006	34.1267	6.32073e-13	4.69855e-14	0.636644	0.653922	0.665402	0.673007	0.677626	0.679766	35.9011	5.24541e-13	4.22021e-14	0.667863	0.683079	0.693009	0.699493	0.70339	0.705183	37.3739	4.07134e-13	3.44963e-14	0.692799	0.705012	0.712851	0.717897	0.7209	0.722273	38.5171	2.95896e-13	2.61851e-14	0.711548	0.720653	0.726399	0.730046	0.732193	0.733169	39.3481	1.99746e-13	1.87563e-14	0.724813	0.731214	0.735183	0.737664	0.739109	0.739761	39.9092	1.20927e-13	1.29792e-14	0.73357	0.737911	0.740551	0.742175	0.743109	0.743527	40.2489	5.64672e-14	9.12819e-15	0.73878	0.741769	0.74355	0.744627	0.745237	0.745507	40.4076	0	7.2235e-15	0.741185	0.743513	0.744877	0.74569	0.746146	0.746346	40.4076	101.9	69.9649	74.5947	79.6494	84.5729	88.9704	92.6202	95.4534	97.5128	98.9032	99.7451	100.138
101.95	0	28.2342	6.65291e-13	-1.50112e-14	0.511464	0.503985	0.498871	0.49546	0.493386	0.492424	30.1015	7.26352e-13	3.52564e-14	0.559932	0.573807	0.58357	0.590326	0.594557	0.596553	32.1403	7.07488e-13	4.57673e-14	0.59998	0.617234	0.62895	0.636846	0.641701	0.643966	34.1263	6.31905e-13	4.69583e-14	0.63663	0.653898	0.665373	0.672973	0.67759	0.679729	35.9003	5.24461e-13	4.21868e-14	0.667844	0.683054	0.692982	0.699463	0.703359	0.705152	37.3728	4.07125e-13	3.44907e-14	0.692778	0.70499	0.712827	0.717874	0.720876	0.722249	38.516	2.95931e-13	2.61862e-14	0.711528	0.720634	0.726381	0.730029	0.732176	0.733152	39.3471	1.99799e-13	1.87613e-14	0.724796	0.731199	0.735169	0.737652	0.739097	0.739749	39.9084	1.20975e-13	1.29861e-14	0.733556	0.7379	0.740542	0.742167	0.743101	0.743519	40.2482	5.6495e-14	9.13553e-15	0.738769	0.741761	0.743544	0.744621	0.745232	0.745503	40.4069	0	7.23088e-15	0.741175	0.743505	0.744872	0.745686	0.746142	0.746343	40.4069	101.95	69.9703	74.5978	79.6503	84.572	88.9683	92.6175	95.4507	97.5103	98.9011	99.7433	100.137
102	0	28.2364	6.64954e-13	-1.50085e-14	0.511505	0.504027	0.498913	0.495503	0.49343	0.492468	30.1028	7.26034e-13	3.52097e-14	0.559942	0.5738	0.58355	0.590298	0.594525	0.596519	32.1406	7.07234e-13	4.57285e-14	0.599977	0.617216	0.628923	0.636812	0.641663	0.643927	34.1259	6.31737e-13	4.69311e-14	0.636616	0.653875	0.665343	0.67294	0.677554	0.679692	35.8995	5.24381e-13	4.21714e-14	0.667825	0.68303	0.692954	0.699434	0.703328	0.705121	37.3717	4.07115e-13	3.44851e-14	0.692757	0.704967	0.712804	0.71785	0.720852	0.722225	38.5149	2.95966e-13	2.61874e-14	0.711508	0.720615	0.726362	0.730011	0.732159	0.733135	39.3462	1.99852e-13	1.87664e-14	0.724779	0.731184	0.735156	0.73764	0.739086	0.739738	39.9075	1.21023e-13	1.29929e-14	0.733542	0.737889	0.740532	0.742159	0.743094	0.743512	40.2475	5.65228e-14	9.14287e-15	0.738758	0.741752	0.743537	0.744615	0.745227	0.745498	40.4063	0	7.23826e-15	0.741166	0.743498	0.744866	0.745681	0.746138	0.746339	40.4063	102	69.9757	74.6008	79.6512	84.5711	88.9662	92.6149	95.448	97.5079	98.899	99.7416	100.135
102.05	0	28.2386	6.64618e-13	-1.50057e-14	0.511545	0.504069	0.498956	0.495546	0.493473	0.492511	30.104	7.25717e-13	3.51629e-14	0.559953	0.573792	0.583531	0.590271	0.594493	0.596484	32.141	7.0698e-13	4.56898e-14	0.599973	0.617198	0.628895	0.636778	0.641626	0.643888	34.1256	6.3157e-13	4.6904e-14	0.636602	0.653851	0.665313	0.672906	0.677518	0.679655	35.8986	5.243e-13	4.2156e-14	0.667805	0.683005	0.692927	0.699404	0.703298	0.70509	37.3707	4.07105e-13	3.44795e-14	0.692736	0.704945	0.712781	0.717827	0.720828	0.722202	38.5139	2.96001e-13	2.61885e-14	0.711489	0.720596	0.726344	0.729994	0.732142	0.733118	39.3452	1.99904e-13	1.87715e-14	0.724762	0.73117	0.735143	0.737628	0.739074	0.739727	39.9067	1.21071e-13	1.29997e-14	0.733529	0.737878	0.740523	0.74215	0.743086	0.743505	40.2468	5.65506e-14	9.15021e-15	0.738746	0.741744	0.74353	0.74461	0.745222	0.745493	40.4057	0	7.24565e-15	0.741156	0.743491	0.744861	0.745677	0.746134	0.746336	40.4057	102.05	69.9811	74.6039	79.652	84.5702	88.9642	92.6123	95.4453	97.5054	98.8969	99.7398	100.134
102.1	0	28.2408	6.64282e-13	-1.50029e-14	0.511586	0.504111	0.498999	0.495589	0.493516	0.492555	30.1052	7.254e-13	3.51162e-14	0.559963	0.573785	0.583512	0.590244	0.594461	0.596449	32.1413	7.06726e-13	4.56511e-14	0.599969	0.61718	0.628868	0.636744	0.641588	0.643849	34.1252	6.31402e-13	4.68768e-14	0.636589	0.653828	0.665284	0.672873	0.677482	0.679618	35.8978	5.2422e-13	4.21406e-14	0.667786	0.682981	0.692899	0.699375	0.703267	0.705059	37.3696	4.07095e-13	3.44738e-14	0.692715	0.704922	0.712758	0.717803	0.720805	0.722178	38.5128	2.96036e-13	2.61897e-14	0.711469	0.720577	0.726326	0.729976	0.732125	0.733102	39.3442	1.99957e-13	1.87765e-14	0.724745	0.731155	0.735129	0.737615	0.739062	0.739715	39.9058	1.21119e-13	1.30065e-14	0.733515	0.737867	0.740514	0.742142	0.743078	0.743498	40.2461	5.65783e-14	9.15754e-15	0.738735	0.741735	0.743523	0.744604	0.745217	0.745489	40.405	0	7.25303e-15	0.741146	0.743484	0.744855	0.745673	0.746131	0.746332	40.405	102.1	69.9865	74.6069	79.6529	84.5693	88.9621	92.6096	95.4426	97.5029	98.8948	99.738	100.132
102.15	0	28.243	6.63947e-13	-1.50001e-14	0.511627	0.504153	0.499042	0.495633	0.49356	0.492598	30.1065	7.25083e-13	3.50696e-14	0.559973	0.573778	0.583493	0.590217	0.594428	0.596415	32.1417	7.06473e-13	4.56124e-14	0.599965	0.617162	0.62884	0.636711	0.641551	0.643809	34.1248	6.31235e-13	4.68497e-14	0.636575	0.653805	0.665254	0.672839	0.677447	0.679581	35.8969	5.24139e-13	4.21252e-14	0.667767	0.682956	0.692871	0.699345	0.703237	0.705028	37.3686	4.07084e-13	3.44682e-14	0.692695	0.7049	0.712734	0.717779	0.720781	0.722154	38.5117	2.9607e-13	2.61908e-14	0.711449	0.720558	0.726308	0.729959	0.732108	0.733085	39.3432	2.00009e-13	1.87815e-14	0.724729	0.73114	0.735116	0.737603	0.739051	0.739704	39.905	1.21167e-13	1.30133e-14	0.733501	0.737855	0.740504	0.742134	0.743071	0.74349	40.2454	5.66061e-14	9.16487e-15	0.738724	0.741727	0.743517	0.744598	0.745212	0.745484	40.4044	0	7.26041e-15	0.741137	0.743477	0.74485	0.745668	0.746127	0.746329	40.4044	102.15	69.9919	74.61	79.6537	84.5684	88.96	92.607	95.4399	97.5005	98.8927	99.7363	100.13
102.2	0	28.2451	6.63612e-13	-1.49973e-14	0.511668	0.504195	0.499084	0.495676	0.493603	0.492642	30.1077	7.24767e-13	3.5023e-14	0.559984	0.573771	0.583474	0.59019	0.594396	0.596381	32.142	7.06219e-13	4.55737e-14	0.599961	0.617144	0.628813	0.636677	0.641513	0.64377	34.1245	6.31068e-13	4.68225e-14	0.636561	0.653781	0.665225	0.672805	0.677411	0.679544	35.8961	5.24059e-13	4.21098e-14	0.667748	0.682932	0.692844	0.699316	0.703206	0.704997	37.3675	4.07074e-13	3.44625e-14	0.692674	0.704877	0.712711	0.717756	0.720757	0.72213	38.5106	2.96105e-13	2.61919e-14	0.71143	0.72054	0.72629	0.729941	0.732091	0.733068	39.3422	2.00062e-13	1.87866e-14	0.724712	0.731125	0.735103	0.737591	0.739039	0.739693	39.9041	1.21215e-13	1.30201e-14	0.733488	0.737844	0.740495	0.742126	0.743063	0.743483	40.2446	5.66337e-14	9.1722e-15	0.738713	0.741718	0.74351	0.744593	0.745207	0.745479	40.4038	0	7.26778e-15	0.741127	0.74347	0.744845	0.745664	0.746123	0.746325	40.4038	102.2	69.9973	74.6131	79.6546	84.5675	88.958	92.6044	95.4372	97.498	98.8906	99.7345	100.129
102.25	0	28.2473	6.63277e-13	-1.49945e-14	0.511708	0.504237	0.499127	0.495719	0.493646	0.492685	30.1089	7.2445e-13	3.49764e-14	0.559994	0.573764	0.583455	0.590162	0.594364	0.596346	32.1424	7.05966e-13	4.5535e-14	0.599958	0.617126	0.628786	0.636644	0.641476	0.643731	34.1241	6.309e-13	4.67954e-14	0.636547	0.653758	0.665195	0.672772	0.677375	0.679507	35.8953	5.23978e-13	4.20944e-14	0.667728	0.682907	0.692816	0.699286	0.703175	0.704966	37.3664	4.07064e-13	3.44568e-14	0.692653	0.704855	0.712688	0.717732	0.720733	0.722106	38.5095	2.96139e-13	2.6193e-14	0.71141	0.720521	0.726272	0.729924	0.732074	0.733051	39.3412	2.00114e-13	1.87916e-14	0.724695	0.73111	0.735089	0.737578	0.739027	0.739681	39.9033	1.21262e-13	1.30269e-14	0.733474	0.737833	0.740485	0.742117	0.743056	0.743476	40.2439	5.66614e-14	9.17953e-15	0.738702	0.74171	0.743503	0.744587	0.745202	0.745474	40.4031	0	7.27516e-15	0.741117	0.743463	0.744839	0.745659	0.746119	0.746322	40.4031	102.25	70.0027	74.6161	79.6554	84.5666	88.9559	92.6018	95.4345	97.4956	98.8885	99.7328	100.127
102.3	0	28.2495	6.62942e-13	-1.49917e-14	0.511749	0.504279	0.49917	0.495762	0.49369	0.492728	30.1102	7.24134e-13	3.49299e-14	0.560005	0.573757	0.583436	0.590135	0.594332	0.596312	32.1427	7.05713e-13	4.54964e-14	0.599954	0.617108	0.628758	0.63661	0.641439	0.643692	34.1237	6.30733e-13	4.67683e-14	0.636534	0.653734	0.665165	0.672738	0.677339	0.67947	35.8944	5.23897e-13	4.2079e-14	0.667709	0.682883	0.692789	0.699257	0.703145	0.704935	37.3654	4.07054e-13	3.44511e-14	0.692632	0.704832	0.712665	0.717708	0.72071	0.722083	38.5084	2.96173e-13	2.61941e-14	0.71139	0.720502	0.726254	0.729906	0.732056	0.733034	39.3402	2.00166e-13	1.87966e-14	0.724678	0.731096	0.735076	0.737566	0.739016	0.73967	39.9024	1.2131e-13	1.30337e-14	0.73346	0.737822	0.740476	0.742109	0.743048	0.743468	40.2432	5.6689e-14	9.18685e-15	0.738691	0.741701	0.743496	0.744581	0.745197	0.74547	40.4025	0	7.28254e-15	0.741108	0.743456	0.744834	0.745655	0.746115	0.746318	40.4025	102.3	70.008	74.6192	79.6563	84.5657	88.9538	92.5991	95.4318	97.4931	98.8865	99.731	100.126
102.35	0	28.2517	6.62608e-13	-1.49889e-14	0.51179	0.504321	0.499212	0.495805	0.493733	0.492772	30.1114	7.23819e-13	3.48834e-14	0.560015	0.57375	0.583417	0.590108	0.5943	0.596277	32.1431	7.0546e-13	4.54578e-14	0.59995	0.61709	0.628731	0.636576	0.641401	0.643653	34.1234	6.30566e-13	4.67412e-14	0.63652	0.653711	0.665136	0.672705	0.677303	0.679433	35.8936	5.23817e-13	4.20636e-14	0.66769	0.682859	0.692761	0.699227	0.703114	0.704904	37.3643	4.07043e-13	3.44454e-14	0.692611	0.70481	0.712641	0.717685	0.720686	0.722059	38.5073	2.96208e-13	2.61952e-14	0.711371	0.720483	0.726235	0.729888	0.732039	0.733017	39.3392	2.00218e-13	1.88016e-14	0.724661	0.731081	0.735063	0.737554	0.739004	0.739659	39.9016	1.21357e-13	1.30405e-14	0.733447	0.737811	0.740466	0.742101	0.74304	0.743461	40.2425	5.67165e-14	9.19417e-15	0.73868	0.741693	0.743489	0.744576	0.745192	0.745465	40.4019	0	7.28991e-15	0.741098	0.743449	0.744828	0.74565	0.746112	0.746315	40.4019	102.35	70.0134	74.6222	79.6572	84.5648	88.9518	92.5965	95.4291	97.4907	98.8844	99.7292	100.124
102.4	0	28.2538	6.62274e-13	-1.49861e-14	0.511831	0.504363	0.499255	0.495848	0.493776	0.492815	30.1126	7.23503e-13	3.48369e-14	0.560026	0.573743	0.583398	0.590081	0.594268	0.596243	32.1434	7.05207e-13	4.54192e-14	0.599947	0.617072	0.628704	0.636543	0.641364	0.643614	34.123	6.30399e-13	4.67141e-14	0.636506	0.653688	0.665106	0.672671	0.677267	0.679396	35.8928	5.23736e-13	4.20482e-14	0.667671	0.682834	0.692734	0.699198	0.703084	0.704873	37.3633	4.07032e-13	3.44397e-14	0.69259	0.704787	0.712618	0.717661	0.720662	0.722035	38.5062	2.96242e-13	2.61962e-14	0.711351	0.720464	0.726217	0.729871	0.732022	0.733	39.3382	2.0027e-13	1.88066e-14	0.724644	0.731066	0.735049	0.737542	0.738993	0.739647	39.9007	1.21405e-13	1.30473e-14	0.733433	0.7378	0.740457	0.742092	0.743033	0.743454	40.2418	5.67441e-14	9.20149e-15	0.738669	0.741684	0.743483	0.74457	0.745186	0.74546	40.4012	0	7.29729e-15	0.741088	0.743442	0.744823	0.745646	0.746108	0.746311	40.4012	102.4	70.0188	74.6253	79.658	84.5639	88.9497	92.5939	95.4264	97.4882	98.8823	99.7275	100.123
102.45	0	28.256	6.6194e-13	-1.49832e-14	0.511871	0.504405	0.499298	0.495891	0.49382	0.492859	30.1139	7.23188e-13	3.47905e-14	0.560036	0.573736	0.583379	0.590054	0.594236	0.596209	32.1438	7.04955e-13	4.53806e-14	0.599943	0.617054	0.628676	0.636509	0.641327	0.643575	34.1227	6.30232e-13	4.6687e-14	0.636493	0.653664	0.665077	0.672638	0.677231	0.679359	35.892	5.23655e-13	4.20328e-14	0.667651	0.68281	0.692706	0.699168	0.703053	0.704842	37.3622	4.07022e-13	3.4434e-14	0.69257	0.704765	0.712595	0.717638	0.720638	0.722011	38.5052	2.96276e-13	2.61973e-14	0.711332	0.720445	0.726199	0.729853	0.732005	0.732983	39.3372	2.00322e-13	1.88116e-14	0.724628	0.731051	0.735036	0.737529	0.738981	0.739636	39.8999	1.21452e-13	1.30541e-14	0.733419	0.737788	0.740447	0.742084	0.743025	0.743447	40.2411	5.67716e-14	9.2088e-15	0.738657	0.741676	0.743476	0.744564	0.745181	0.745456	40.4006	0	7.30466e-15	0.741078	0.743435	0.744817	0.745642	0.746104	0.746308	40.4006	102.45	70.0242	74.6284	79.6589	84.563	88.9477	92.5913	95.4237	97.4857	98.8802	99.7257	100.121
102.5	0	28.2582	6.61606e-13	-1.49804e-14	0.511912	0.504447	0.49934	0.495934	0.493863	0.492902	30.1151	7.22872e-13	3.47441e-14	0.560047	0.573729	0.58336	0.590027	0.594204	0.596175	32.1441	7.04702e-13	4.53421e-14	0.599939	0.617036	0.628649	0.636476	0.64129	0.643536	34.1223	6.30065e-13	4.66599e-14	0.636479	0.653641	0.665047	0.672604	0.677195	0.679322	35.8911	5.23574e-13	4.20174e-14	0.667632	0.682785	0.692679	0.699139	0.703023	0.704811	37.3612	4.07011e-13	3.44283e-14	0.692549	0.704743	0.712572	0.717614	0.720615	0.721987	38.5041	2.96309e-13	2.61983e-14	0.711312	0.720426	0.726181	0.729836	0.731988	0.732966	39.3362	2.00374e-13	1.88166e-14	0.724611	0.731036	0.735023	0.737517	0.738969	0.739625	39.8991	1.215e-13	1.30608e-14	0.733405	0.737777	0.740438	0.742076	0.743017	0.743439	40.2404	5.6799e-14	9.21611e-15	0.738646	0.741667	0.743469	0.744558	0.745176	0.745451	40.3999	0	7.31203e-15	0.741069	0.743427	0.744812	0.745637	0.7461	0.746304	40.3999	102.5	70.0296	74.6314	79.6598	84.5621	88.9456	92.5887	95.421	97.4833	98.8781	99.7239	100.119
102.55	0	28.2603	6.61273e-13	-1.49775e-14	0.511953	0.504489	0.499383	0.495977	0.493906	0.492945	30.1163	7.22558e-13	3.46978e-14	0.560057	0.573721	0.583341	0.59	0.594172	0.596141	32.1445	7.0445e-13	4.53036e-14	0.599936	0.617018	0.628622	0.636443	0.641252	0.643497	34.1219	6.29898e-13	4.66328e-14	0.636465	0.653618	0.665018	0.672571	0.67716	0.679286	35.8903	5.23494e-13	4.2002e-14	0.667613	0.682761	0.692651	0.69911	0.702992	0.70478	37.3601	4.07e-13	3.44226e-14	0.692528	0.70472	0.712548	0.717591	0.720591	0.721963	38.503	2.96343e-13	2.61994e-14	0.711292	0.720408	0.726163	0.729818	0.731971	0.732949	39.3352	2.00426e-13	1.88215e-14	0.724594	0.731022	0.735009	0.737505	0.738958	0.739613	39.8982	1.21547e-13	1.30676e-14	0.733392	0.737766	0.740429	0.742067	0.74301	0.743432	40.2397	5.68265e-14	9.22342e-15	0.738635	0.741659	0.743462	0.744553	0.745171	0.745446	40.3993	0	7.3194e-15	0.741059	0.74342	0.744806	0.745633	0.746096	0.746301	40.3993	102.55	70.0349	74.6345	79.6606	84.5612	88.9436	92.586	95.4183	97.4808	98.876	99.7222	100.118
102.6	0	28.2625	6.6094e-13	-1.49747e-14	0.511993	0.50453	0.499425	0.49602	0.49395	0.492989	30.1176	7.22243e-13	3.46515e-14	0.560068	0.573714	0.583322	0.589974	0.594141	0.596106	32.1448	7.04198e-13	4.52651e-14	0.599932	0.617001	0.628595	0.636409	0.641215	0.643458	34.1216	6.29731e-13	4.66057e-14	0.636452	0.653595	0.664989	0.672538	0.677124	0.679249	35.8895	5.23413e-13	4.19866e-14	0.667594	0.682737	0.692624	0.69908	0.702962	0.704749	37.3591	4.06989e-13	3.44168e-14	0.692507	0.704698	0.712525	0.717567	0.720567	0.72194	38.5019	2.96377e-13	2.62004e-14	0.711273	0.720389	0.726145	0.729801	0.731953	0.732932	39.3343	2.00477e-13	1.88265e-14	0.724577	0.731007	0.734996	0.737492	0.738946	0.739602	39.8974	1.21594e-13	1.30743e-14	0.733378	0.737755	0.740419	0.742059	0.743002	0.743425	40.2389	5.68539e-14	9.23073e-15	0.738624	0.74165	0.743455	0.744547	0.745166	0.745441	40.3987	0	7.32677e-15	0.741049	0.743413	0.744801	0.745628	0.746093	0.746297	40.3987	102.6	70.0403	74.6375	79.6615	84.5603	88.9415	92.5834	95.4156	97.4784	98.8739	99.7204	100.116
102.65	0	28.2647	6.60607e-13	-1.49718e-14	0.512034	0.504572	0.499468	0.496063	0.493993	0.493032	30.1188	7.21929e-13	3.46052e-14	0.560078	0.573708	0.583303	0.589947	0.594109	0.596072	32.1452	7.03946e-13	4.52266e-14	0.599928	0.616983	0.628568	0.636376	0.641178	0.643419	34.1212	6.29564e-13	4.65786e-14	0.636438	0.653571	0.664959	0.672504	0.677088	0.679212	35.8887	5.23332e-13	4.19711e-14	0.667575	0.682712	0.692596	0.699051	0.702931	0.704718	37.358	4.06978e-13	3.44111e-14	0.692486	0.704675	0.712502	0.717543	0.720543	0.721916	38.5008	2.9641e-13	2.62014e-14	0.711253	0.72037	0.726127	0.729783	0.731936	0.732915	39.3333	2.00529e-13	1.88314e-14	0.72456	0.730992	0.734983	0.73748	0.738934	0.739591	39.8965	1.21641e-13	1.30811e-14	0.733364	0.737744	0.74041	0.742051	0.742995	0.743417	40.2382	5.68812e-14	9.23803e-15	0.738613	0.741642	0.743448	0.744541	0.745161	0.745436	40.398	0	7.33414e-15	0.74104	0.743406	0.744795	0.745624	0.746089	0.746294	40.398	102.65	70.0457	74.6406	79.6624	84.5594	88.9395	92.5808	95.413	97.4759	98.8718	99.7186	100.115
102.7	0	28.2668	6.60274e-13	-1.49689e-14	0.512074	0.504614	0.499511	0.496106	0.494036	0.493076	30.12	7.21614e-13	3.4559e-14	0.560089	0.573701	0.583284	0.58992	0.594077	0.596038	32.1455	7.03694e-13	4.51882e-14	0.599925	0.616965	0.62854	0.636342	0.641141	0.64338	34.1209	6.29398e-13	4.65516e-14	0.636425	0.653548	0.66493	0.672471	0.677052	0.679175	35.8878	5.23251e-13	4.19557e-14	0.667556	0.682688	0.692569	0.699021	0.702901	0.704687	37.357	4.06967e-13	3.44053e-14	0.692466	0.704653	0.712479	0.71752	0.72052	0.721892	38.4997	2.96444e-13	2.62024e-14	0.711234	0.720351	0.726109	0.729766	0.731919	0.732898	39.3323	2.0058e-13	1.88364e-14	0.724543	0.730977	0.734969	0.737468	0.738922	0.739579	39.8957	1.21688e-13	1.30878e-14	0.733351	0.737733	0.7404	0.742042	0.742987	0.74341	40.2375	5.69086e-14	9.24533e-15	0.738602	0.741633	0.743442	0.744536	0.745156	0.745432	40.3974	0	7.34151e-15	0.74103	0.743399	0.74479	0.745619	0.746085	0.74629	40.3974	102.7	70.051	74.6436	79.6632	84.5586	88.9374	92.5782	95.4103	97.4735	98.8697	99.7169	100.113
102.75	0	28.269	6.59942e-13	-1.4966e-14	0.512115	0.504656	0.499553	0.496149	0.494079	0.493119	30.1213	7.21301e-13	3.45128e-14	0.560099	0.573694	0.583266	0.589893	0.594045	0.596004	32.1459	7.03443e-13	4.51497e-14	0.599921	0.616947	0.628513	0.636309	0.641104	0.643341	34.1205	6.29231e-13	4.65245e-14	0.636411	0.653525	0.6649	0.672437	0.677017	0.679138	35.887	5.2317e-13	4.19403e-14	0.667537	0.682664	0.692541	0.698992	0.70287	0.704656	37.3559	4.06956e-13	3.43995e-14	0.692445	0.704631	0.712456	0.717496	0.720496	0.721868	38.4986	2.96477e-13	2.62034e-14	0.711214	0.720332	0.72609	0.729748	0.731902	0.732881	39.3313	2.00632e-13	1.88413e-14	0.724527	0.730962	0.734956	0.737455	0.738911	0.739568	39.8948	1.21735e-13	1.30946e-14	0.733337	0.737721	0.740391	0.742034	0.742979	0.743403	40.2368	5.69359e-14	9.25263e-15	0.738591	0.741625	0.743435	0.74453	0.745151	0.745427	40.3968	0	7.34888e-15	0.74102	0.743392	0.744784	0.745615	0.746081	0.746287	40.3968	102.75	70.0564	74.6467	79.6641	84.5577	88.9354	92.5756	95.4076	97.471	98.8676	99.7151	100.112
102.8	0	28.2712	6.5961e-13	-1.49631e-14	0.512156	0.504698	0.499596	0.496192	0.494123	0.493162	30.1225	7.20987e-13	3.44667e-14	0.560109	0.573687	0.583247	0.589866	0.594014	0.59597	32.1462	7.03191e-13	4.51113e-14	0.599917	0.61693	0.628486	0.636276	0.641067	0.643303	34.1202	6.29064e-13	4.64975e-14	0.636398	0.653502	0.664871	0.672404	0.676981	0.679101	35.8862	5.23089e-13	4.19248e-14	0.667518	0.68264	0.692514	0.698963	0.70284	0.704625	37.3549	4.06945e-13	3.43937e-14	0.692424	0.704608	0.712432	0.717473	0.720472	0.721844	38.4976	2.96511e-13	2.62044e-14	0.711195	0.720313	0.726072	0.72973	0.731885	0.732864	39.3303	2.00683e-13	1.88462e-14	0.72451	0.730948	0.734943	0.737443	0.738899	0.739556	39.894	1.21782e-13	1.31013e-14	0.733323	0.73771	0.740381	0.742026	0.742972	0.743395	40.2361	5.69631e-14	9.25992e-15	0.73858	0.741616	0.743428	0.744524	0.745146	0.745422	40.3961	0	7.35624e-15	0.74101	0.743385	0.744779	0.745611	0.746077	0.746283	40.3961	102.8	70.0618	74.6497	79.665	84.5568	88.9334	92.573	95.4049	97.4686	98.8655	99.7133	100.11
102.85	0	28.2733	6.59279e-13	-1.49602e-14	0.512196	0.50474	0.499638	0.496235	0.494166	0.493206	30.1237	7.20673e-13	3.44206e-14	0.56012	0.57368	0.583228	0.58984	0.593982	0.595936	32.1466	7.0294e-13	4.50729e-14	0.599914	0.616912	0.628459	0.636243	0.64103	0.643264	34.1198	6.28898e-13	4.64704e-14	0.636384	0.653479	0.664842	0.672371	0.676945	0.679065	35.8854	5.23008e-13	4.19094e-14	0.667498	0.682615	0.692486	0.698933	0.702809	0.704594	37.3538	4.06933e-13	3.4388e-14	0.692404	0.704586	0.712409	0.717449	0.720448	0.721821	38.4965	2.96544e-13	2.62053e-14	0.711175	0.720295	0.726054	0.729713	0.731868	0.732847	39.3293	2.00734e-13	1.88511e-14	0.724493	0.730933	0.734929	0.737431	0.738887	0.739545	39.8931	1.21829e-13	1.3108e-14	0.73331	0.737699	0.740372	0.742017	0.742964	0.743388	40.2354	5.69903e-14	9.26721e-15	0.738568	0.741608	0.743421	0.744518	0.745141	0.745417	40.3955	0	7.36361e-15	0.741001	0.743377	0.744773	0.745606	0.746073	0.746279	40.3955	102.85	70.0671	74.6528	79.6658	84.5559	88.9313	92.5704	95.4022	97.4661	98.8634	99.7116	100.108
102.9	0	28.2755	6.58947e-13	-1.49573e-14	0.512237	0.504781	0.499681	0.496278	0.494209	0.493249	30.125	7.2036e-13	3.43745e-14	0.56013	0.573673	0.583209	0.589813	0.59395	0.595902	32.1469	7.02689e-13	4.50346e-14	0.59991	0.616894	0.628432	0.636209	0.640993	0.643225	34.1195	6.28731e-13	4.64434e-14	0.63637	0.653456	0.664812	0.672337	0.67691	0.679028	35.8845	5.22927e-13	4.18939e-14	0.667479	0.682591	0.692459	0.698904	0.702779	0.704563	37.3528	4.06922e-13	3.43822e-14	0.692383	0.704563	0.712386	0.717425	0.720425	0.721797	38.4954	2.96577e-13	2.62063e-14	0.711156	0.720276	0.726036	0.729695	0.73185	0.73283	39.3283	2.00785e-13	1.8856e-14	0.724476	0.730918	0.734916	0.737418	0.738876	0.739534	39.8923	1.21876e-13	1.31147e-14	0.733296	0.737688	0.740362	0.742009	0.742956	0.743381	40.2347	5.70175e-14	9.2745e-15	0.738557	0.741599	0.743414	0.744513	0.745136	0.745413	40.3949	0	7.37097e-15	0.740991	0.74337	0.744768	0.745602	0.74607	0.746276	40.3949	102.9	70.0725	74.6558	79.6667	84.555	88.9293	92.5678	95.3995	97.4637	98.8613	99.7098	100.107
102.95	0	28.2776	6.58616e-13	-1.49544e-14	0.512277	0.504823	0.499724	0.496321	0.494252	0.493292	30.1262	7.20047e-13	3.43285e-14	0.560141	0.573666	0.583191	0.589786	0.593919	0.595869	32.1473	7.02438e-13	4.49962e-14	0.599907	0.616877	0.628405	0.636176	0.640956	0.643186	34.1191	6.28565e-13	4.64164e-14	0.636357	0.653432	0.664783	0.672304	0.676874	0.678991	35.8837	5.22846e-13	4.18785e-14	0.66746	0.682567	0.692432	0.698875	0.702748	0.704532	37.3517	4.06911e-13	3.43763e-14	0.692362	0.704541	0.712363	0.717402	0.720401	0.721773	38.4943	2.9661e-13	2.62072e-14	0.711136	0.720257	0.726018	0.729678	0.731833	0.732813	39.3273	2.00836e-13	1.88609e-14	0.724459	0.730903	0.734903	0.737406	0.738864	0.739522	39.8914	1.21922e-13	1.31214e-14	0.733282	0.737677	0.740353	0.742001	0.742949	0.743373	40.2339	5.70447e-14	9.28179e-15	0.738546	0.741591	0.743407	0.744507	0.745131	0.745408	40.3942	0	7.37833e-15	0.740981	0.743363	0.744762	0.745597	0.746066	0.746272	40.3942	102.95	70.0778	74.6589	79.6676	84.5542	88.9272	92.5652	95.3969	97.4612	98.8592	99.708	100.105
103	0	28.2798	6.58285e-13	-1.49514e-14	0.512318	0.504865	0.499766	0.496364	0.494296	0.493336	30.1274	7.19734e-13	3.42825e-14	0.560151	0.573659	0.583172	0.58976	0.593887	0.595835	32.1476	7.02187e-13	4.49579e-14	0.599903	0.616859	0.628378	0.636143	0.640919	0.643148	34.1188	6.28398e-13	4.63893e-14	0.636343	0.653409	0.664754	0.672271	0.676838	0.678954	35.8829	5.22765e-13	4.1863e-14	0.667441	0.682543	0.692404	0.698845	0.702718	0.704501	37.3507	4.06899e-13	3.43705e-14	0.692341	0.704519	0.71234	0.717378	0.720377	0.721749	38.4932	2.96643e-13	2.62082e-14	0.711117	0.720238	0.726	0.72966	0.731816	0.732796	39.3263	2.00887e-13	1.88658e-14	0.724443	0.730888	0.734889	0.737394	0.738852	0.739511	39.8906	1.21969e-13	1.31282e-14	0.733268	0.737665	0.740343	0.741992	0.742941	0.743366	40.2332	5.70718e-14	9.28907e-15	0.738535	0.741582	0.743401	0.744501	0.745126	0.745403	40.3936	0	7.38569e-15	0.740971	0.743356	0.744757	0.745593	0.746062	0.746269	40.3936	103	70.0832	74.6619	79.6685	84.5533	88.9252	92.5626	95.3942	97.4588	98.8571	99.7062	100.104
103.05	0	28.282	6.57954e-13	-1.49485e-14	0.512358	0.504907	0.499809	0.496407	0.494339	0.493379	30.1286	7.19422e-13	3.42365e-14	0.560162	0.573652	0.583153	0.589733	0.593856	0.595801	32.148	7.01936e-13	4.49196e-14	0.5999	0.616841	0.628351	0.63611	0.640882	0.643109	34.1184	6.28232e-13	4.63623e-14	0.63633	0.653386	0.664725	0.672238	0.676803	0.678918	35.8821	5.22684e-13	4.18476e-14	0.667422	0.682518	0.692377	0.698816	0.702688	0.70447	37.3496	4.06887e-13	3.43647e-14	0.692321	0.704496	0.712317	0.717355	0.720353	0.721726	38.4922	2.96675e-13	2.62091e-14	0.711097	0.720219	0.725982	0.729643	0.731799	0.732779	39.3254	2.00938e-13	1.88707e-14	0.724426	0.730874	0.734876	0.737381	0.738841	0.739499	39.8898	1.22016e-13	1.31349e-14	0.733255	0.737654	0.740334	0.741984	0.742933	0.743358	40.2325	5.70989e-14	9.29635e-15	0.738524	0.741573	0.743394	0.744495	0.74512	0.745398	40.3929	0	7.39305e-15	0.740962	0.743349	0.744751	0.745588	0.746058	0.746265	40.3929	103.05	70.0885	74.665	79.6693	84.5524	88.9232	92.56	95.3915	97.4563	98.855	99.7045	100.102
103.1	0	28.2841	6.57624e-13	-1.49455e-14	0.512398	0.504949	0.499851	0.49645	0.494382	0.493422	30.1299	7.1911e-13	3.41906e-14	0.560172	0.573645	0.583135	0.589707	0.593824	0.595767	32.1483	7.01686e-13	4.48814e-14	0.599896	0.616824	0.628324	0.636077	0.640845	0.64307	34.118	6.28066e-13	4.63353e-14	0.636317	0.653363	0.664695	0.672204	0.676767	0.678881	35.8813	5.22603e-13	4.18321e-14	0.667403	0.682494	0.692349	0.698787	0.702657	0.704439	37.3486	4.06875e-13	3.43589e-14	0.6923	0.704474	0.712293	0.717331	0.72033	0.721702	38.4911	2.96708e-13	2.621e-14	0.711078	0.720201	0.725963	0.729625	0.731782	0.732762	39.3244	2.00988e-13	1.88755e-14	0.724409	0.730859	0.734862	0.737369	0.738829	0.739488	39.8889	1.22062e-13	1.31416e-14	0.733241	0.737643	0.740324	0.741975	0.742925	0.743351	40.2318	5.7126e-14	9.30363e-15	0.738513	0.741565	0.743387	0.744489	0.745115	0.745393	40.3923	0	7.40041e-15	0.740952	0.743342	0.744746	0.745584	0.746054	0.746262	40.3923	103.1	70.0939	74.668	79.6702	84.5516	88.9212	92.5574	95.3888	97.4539	98.8529	99.7027	100.1
103.15	0	28.2863	6.57294e-13	-1.49426e-14	0.512439	0.50499	0.499894	0.496493	0.494425	0.493466	30.1311	7.18798e-13	3.41447e-14	0.560183	0.573639	0.583116	0.58968	0.593793	0.595734	32.1487	7.01435e-13	4.48431e-14	0.599893	0.616806	0.628297	0.636044	0.640808	0.643032	34.1177	6.27899e-13	4.63083e-14	0.636303	0.65334	0.664666	0.672171	0.676731	0.678844	35.8804	5.22522e-13	4.18166e-14	0.667384	0.68247	0.692322	0.698757	0.702627	0.704408	37.3475	4.06864e-13	3.4353e-14	0.69228	0.704452	0.71227	0.717308	0.720306	0.721678	38.49	2.9674e-13	2.62109e-14	0.711058	0.720182	0.725945	0.729607	0.731764	0.732745	39.3234	2.01039e-13	1.88804e-14	0.724392	0.730844	0.734849	0.737356	0.738817	0.739477	39.8881	1.22108e-13	1.31482e-14	0.733227	0.737632	0.740315	0.741967	0.742918	0.743344	40.2311	5.7153e-14	9.3109e-15	0.738501	0.741556	0.74338	0.744484	0.74511	0.745389	40.3917	0	7.40777e-15	0.740942	0.743334	0.74474	0.745579	0.74605	0.746258	40.3917	103.15	70.0992	74.6711	79.6711	84.5507	88.9191	92.5549	95.3862	97.4514	98.8508	99.7009	100.099
103.2	0	28.2884	6.56964e-13	-1.49396e-14	0.512479	0.505032	0.499936	0.496536	0.494469	0.493509	30.1323	7.18486e-13	3.40989e-14	0.560193	0.573632	0.583098	0.589654	0.593762	0.5957	32.149	7.01185e-13	4.48049e-14	0.599889	0.616789	0.62827	0.63601	0.640771	0.642993	34.1174	6.27733e-13	4.62813e-14	0.63629	0.653317	0.664637	0.672138	0.676696	0.678808	35.8796	5.22441e-13	4.18012e-14	0.667365	0.682446	0.692295	0.698728	0.702596	0.704377	37.3465	4.06852e-13	3.43471e-14	0.692259	0.704429	0.712247	0.717284	0.720282	0.721654	38.4889	2.96773e-13	2.62118e-14	0.711039	0.720163	0.725927	0.72959	0.731747	0.732728	39.3224	2.01089e-13	1.88853e-14	0.724375	0.730829	0.734836	0.737344	0.738805	0.739465	39.8872	1.22155e-13	1.31549e-14	0.733214	0.737621	0.740305	0.741959	0.74291	0.743336	40.2304	5.718e-14	9.31817e-15	0.73849	0.741548	0.743373	0.744478	0.745105	0.745384	40.391	0	7.41512e-15	0.740932	0.743327	0.744735	0.745575	0.746046	0.746254	40.391	103.2	70.1045	74.6741	79.672	84.5498	88.9171	92.5523	95.3835	97.449	98.8488	99.6992	100.097
103.25	0	28.2906	6.56635e-13	-1.49367e-14	0.51252	0.505074	0.499979	0.496579	0.494512	0.493552	30.1336	7.18174e-13	3.40531e-14	0.560204	0.573625	0.583079	0.589627	0.59373	0.595666	32.1494	7.00935e-13	4.47667e-14	0.599886	0.616771	0.628244	0.635977	0.640735	0.642955	34.117	6.27567e-13	4.62543e-14	0.636276	0.653294	0.664608	0.672105	0.67666	0.678771	35.8788	5.2236e-13	4.17857e-14	0.667346	0.682422	0.692267	0.698699	0.702566	0.704346	37.3454	4.0684e-13	3.43413e-14	0.692238	0.704407	0.712224	0.717261	0.720259	0.72163	38.4879	2.96805e-13	2.62127e-14	0.711019	0.720144	0.725909	0.729572	0.73173	0.732711	39.3214	2.0114e-13	1.88901e-14	0.724359	0.730814	0.734822	0.737332	0.738794	0.739454	39.8864	1.22201e-13	1.31616e-14	0.7332	0.737609	0.740296	0.74195	0.742902	0.743329	40.2297	5.72069e-14	9.32544e-15	0.738479	0.741539	0.743366	0.744472	0.7451	0.745379	40.3904	0	7.42248e-15	0.740923	0.74332	0.744729	0.74557	0.746042	0.746251	40.3904	103.25	70.1099	74.6772	79.6728	84.549	88.9151	92.5497	95.3808	97.4466	98.8467	99.6974	100.096
103.3	0	28.2927	6.56306e-13	-1.49337e-14	0.51256	0.505115	0.500021	0.496622	0.494555	0.493596	30.1348	7.17863e-13	3.40073e-14	0.560215	0.573618	0.583061	0.589601	0.593699	0.595633	32.1498	7.00685e-13	4.47285e-14	0.599882	0.616754	0.628217	0.635944	0.640698	0.642916	34.1167	6.27401e-13	4.62274e-14	0.636263	0.653271	0.664579	0.672072	0.676625	0.678735	35.878	5.22278e-13	4.17702e-14	0.667328	0.682397	0.69224	0.698669	0.702536	0.704316	37.3444	4.06828e-13	3.43354e-14	0.692218	0.704385	0.712201	0.717237	0.720235	0.721607	38.4868	2.96837e-13	2.62136e-14	0.711	0.720125	0.725891	0.729555	0.731713	0.732694	39.3204	2.0119e-13	1.88949e-14	0.724342	0.7308	0.734809	0.737319	0.738782	0.739442	39.8855	1.22247e-13	1.31683e-14	0.733186	0.737598	0.740286	0.741942	0.742895	0.743322	40.2289	5.72338e-14	9.33271e-15	0.738468	0.741531	0.743359	0.744466	0.745095	0.745374	40.3897	0	7.42983e-15	0.740913	0.743313	0.744723	0.745566	0.746039	0.746247	40.3897	103.3	70.1152	74.6802	79.6737	84.5481	88.9131	92.5471	95.3782	97.4441	98.8446	99.6956	100.094
103.35	0	28.2949	6.55977e-13	-1.49307e-14	0.5126	0.505157	0.500064	0.496665	0.494598	0.493639	30.136	7.17552e-13	3.39616e-14	0.560225	0.573612	0.583042	0.589574	0.593668	0.595599	32.1501	7.00435e-13	4.46903e-14	0.599879	0.616736	0.62819	0.635911	0.640661	0.642878	34.1163	6.27235e-13	4.62004e-14	0.636249	0.653248	0.664549	0.672039	0.676589	0.678698	35.8772	5.22197e-13	4.17547e-14	0.667309	0.682373	0.692213	0.69864	0.702505	0.704285	37.3434	4.06815e-13	3.43295e-14	0.692197	0.704363	0.712178	0.717213	0.720211	0.721583	38.4857	2.9687e-13	2.62144e-14	0.71098	0.720107	0.725873	0.729537	0.731696	0.732677	39.3194	2.0124e-13	1.88997e-14	0.724325	0.730785	0.734796	0.737307	0.73877	0.739431	39.8847	1.22294e-13	1.31749e-14	0.733172	0.737587	0.740276	0.741933	0.742887	0.743314	40.2282	5.72607e-14	9.33997e-15	0.738457	0.741522	0.743352	0.744461	0.74509	0.745369	40.3891	0	7.43718e-15	0.740903	0.743306	0.744718	0.745561	0.746035	0.746243	40.3891	103.35	70.1205	74.6832	79.6746	84.5472	88.9111	92.5445	95.3755	97.4417	98.8425	99.6938	100.093
103.4	0	28.297	6.55648e-13	-1.49277e-14	0.512641	0.505199	0.500106	0.496708	0.494641	0.493682	30.1372	7.17241e-13	3.39159e-14	0.560236	0.573605	0.583024	0.589548	0.593637	0.595566	32.1505	7.00186e-13	4.46522e-14	0.599875	0.616719	0.628163	0.635878	0.640624	0.642839	34.116	6.27069e-13	4.61734e-14	0.636236	0.653225	0.66452	0.672005	0.676554	0.678661	35.8764	5.22116e-13	4.17392e-14	0.66729	0.682349	0.692185	0.698611	0.702475	0.704254	37.3423	4.06803e-13	3.43236e-14	0.692177	0.70434	0.712155	0.71719	0.720187	0.721559	38.4846	2.96902e-13	2.62153e-14	0.710961	0.720088	0.725855	0.729519	0.731678	0.73266	39.3185	2.0129e-13	1.89046e-14	0.724308	0.73077	0.734782	0.737295	0.738758	0.739419	39.8838	1.2234e-13	1.31816e-14	0.733159	0.737576	0.740267	0.741925	0.742879	0.743307	40.2275	5.72875e-14	9.34723e-15	0.738445	0.741513	0.743346	0.744455	0.745085	0.745364	40.3885	0	7.44453e-15	0.740893	0.743298	0.744712	0.745557	0.746031	0.74624	40.3885	103.4	70.1259	74.6863	79.6755	84.5464	88.9091	92.5419	95.3728	97.4392	98.8404	99.6921	100.091
103.45	0	28.2992	6.55319e-13	-1.49247e-14	0.512681	0.50524	0.500149	0.496751	0.494685	0.493726	30.1385	7.1693e-13	3.38703e-14	0.560246	0.573598	0.583005	0.589522	0.593605	0.595532	32.1508	6.99936e-13	4.46141e-14	0.599872	0.616701	0.628136	0.635845	0.640588	0.642801	34.1156	6.26903e-13	4.61465e-14	0.636223	0.653202	0.664491	0.671972	0.676518	0.678625	35.8756	5.22035e-13	4.17238e-14	0.667271	0.682325	0.692158	0.698582	0.702444	0.704223	37.3413	4.06791e-13	3.43177e-14	0.692156	0.704318	0.712131	0.717166	0.720164	0.721535	38.4836	2.96934e-13	2.62161e-14	0.710941	0.720069	0.725837	0.729502	0.731661	0.732643	39.3175	2.01341e-13	1.89094e-14	0.724292	0.730755	0.734769	0.737282	0.738747	0.739408	39.883	1.22386e-13	1.31883e-14	0.733145	0.737565	0.740257	0.741917	0.742871	0.743299	40.2268	5.73144e-14	9.35449e-15	0.738434	0.741505	0.743339	0.744449	0.745079	0.745359	40.3878	0	7.45188e-15	0.740883	0.743291	0.744707	0.745552	0.746027	0.746236	40.3878	103.45	70.1312	74.6893	79.6763	84.5455	88.9071	92.5394	95.3702	97.4368	98.8383	99.6903	100.089
103.5	0	28.3013	6.54991e-13	-1.49217e-14	0.512721	0.505282	0.500191	0.496794	0.494728	0.493769	30.1397	7.1662e-13	3.38247e-14	0.560257	0.573592	0.582987	0.589495	0.593574	0.595499	32.1512	6.99687e-13	4.4576e-14	0.599868	0.616684	0.628109	0.635813	0.640551	0.642763	34.1153	6.26737e-13	4.61195e-14	0.636209	0.653179	0.664462	0.671939	0.676483	0.678588	35.8748	5.21953e-13	4.17083e-14	0.667252	0.682301	0.692131	0.698552	0.702414	0.704192	37.3402	4.06778e-13	3.43118e-14	0.692135	0.704296	0.712108	0.717143	0.72014	0.721511	38.4825	2.96965e-13	2.6217e-14	0.710922	0.72005	0.725818	0.729484	0.731644	0.732626	39.3165	2.0139e-13	1.89142e-14	0.724275	0.73074	0.734755	0.73727	0.738735	0.739396	39.8822	1.22432e-13	1.31949e-14	0.733131	0.737553	0.740248	0.741908	0.742864	0.743292	40.2261	5.73411e-14	9.36174e-15	0.738423	0.741496	0.743332	0.744443	0.745074	0.745355	40.3872	0	7.45923e-15	0.740874	0.743284	0.744701	0.745548	0.746023	0.746233	40.3872	103.5	70.1365	74.6924	79.6772	84.5447	88.905	92.5368	95.3675	97.4343	98.8362	99.6885	100.088
103.55	0	28.3035	6.54663e-13	-1.49187e-14	0.512762	0.505324	0.500233	0.496837	0.494771	0.493812	30.1409	7.1631e-13	3.37791e-14	0.560267	0.573585	0.582969	0.589469	0.593543	0.595466	32.1515	6.99438e-13	4.45379e-14	0.599865	0.616666	0.628083	0.63578	0.640514	0.642724	34.1149	6.26571e-13	4.60926e-14	0.636196	0.653156	0.664433	0.671906	0.676448	0.678552	35.8739	5.21872e-13	4.16928e-14	0.667233	0.682277	0.692104	0.698523	0.702384	0.704161	37.3392	4.06766e-13	3.43059e-14	0.692115	0.704273	0.712085	0.717119	0.720116	0.721488	38.4814	2.96997e-13	2.62178e-14	0.710902	0.720031	0.7258	0.729467	0.731627	0.732609	39.3155	2.0144e-13	1.89189e-14	0.724258	0.730726	0.734742	0.737257	0.738723	0.739385	39.8813	1.22478e-13	1.32016e-14	0.733118	0.737542	0.740238	0.7419	0.742856	0.743284	40.2254	5.73679e-14	9.36899e-15	0.738412	0.741488	0.743325	0.744437	0.745069	0.74535	40.3865	0	7.46658e-15	0.740864	0.743277	0.744696	0.745543	0.746019	0.746229	40.3865	103.55	70.1418	74.6954	79.6781	84.5438	88.903	92.5342	95.3649	97.4319	98.8341	99.6867	100.086
103.6	0	28.3056	6.54336e-13	-1.49156e-14	0.512802	0.505365	0.500276	0.49688	0.494814	0.493856	30.1421	7.16e-13	3.37336e-14	0.560278	0.573578	0.58295	0.589443	0.593512	0.595432	32.1519	6.99189e-13	4.44999e-14	0.599861	0.616649	0.628056	0.635747	0.640478	0.642686	34.1146	6.26406e-13	4.60657e-14	0.636183	0.653134	0.664404	0.671873	0.676412	0.678515	35.8731	5.2179e-13	4.16773e-14	0.667214	0.682253	0.692076	0.698494	0.702353	0.70413	37.3382	4.06753e-13	3.42999e-14	0.692094	0.704251	0.712062	0.717096	0.720093	0.721464	38.4803	2.97029e-13	2.62186e-14	0.710883	0.720013	0.725782	0.729449	0.73161	0.732592	39.3145	2.0149e-13	1.89237e-14	0.724241	0.730711	0.734729	0.737245	0.738711	0.739373	39.8805	1.22523e-13	1.32082e-14	0.733104	0.737531	0.740229	0.741891	0.742848	0.743277	40.2247	5.73946e-14	9.37624e-15	0.738401	0.741479	0.743318	0.744431	0.745064	0.745345	40.3859	0	7.47392e-15	0.740854	0.74327	0.74469	0.745538	0.746015	0.746225	40.3859	103.6	70.1471	74.6984	79.679	84.543	88.901	92.5317	95.3622	97.4295	98.832	99.685	100.085
103.65	0	28.3078	6.54008e-13	-1.49126e-14	0.512842	0.505407	0.500318	0.496923	0.494857	0.493899	30.1434	7.1569e-13	3.36881e-14	0.560288	0.573572	0.582932	0.589417	0.593481	0.595399	32.1522	6.9894e-13	4.44618e-14	0.599858	0.616631	0.628029	0.635714	0.640441	0.642648	34.1142	6.2624e-13	4.60387e-14	0.636169	0.653111	0.664375	0.67184	0.676377	0.678479	35.8723	5.21709e-13	4.16618e-14	0.667195	0.682229	0.692049	0.698465	0.702323	0.7041	37.3371	4.06741e-13	3.4294e-14	0.692074	0.704229	0.712039	0.717072	0.720069	0.72144	38.4793	2.9706e-13	2.62194e-14	0.710864	0.719994	0.725764	0.729431	0.731592	0.732575	39.3135	2.0154e-13	1.89285e-14	0.724225	0.730696	0.734715	0.737233	0.738699	0.739362	39.8796	1.22569e-13	1.32148e-14	0.73309	0.73752	0.740219	0.741883	0.74284	0.74327	40.2239	5.74213e-14	9.38349e-15	0.738389	0.74147	0.743311	0.744426	0.745059	0.74534	40.3853	0	7.48127e-15	0.740844	0.743262	0.744684	0.745534	0.746011	0.746222	40.3853	103.65	70.1524	74.7015	79.6799	84.5421	88.899	92.5291	95.3595	97.427	98.8299	99.6832	100.083
103.7	0	28.3099	6.53681e-13	-1.49096e-14	0.512882	0.505448	0.500361	0.496966	0.494901	0.493942	30.1446	7.15381e-13	3.36426e-14	0.560299	0.573565	0.582914	0.589391	0.59345	0.595366	32.1526	6.98691e-13	4.44238e-14	0.599855	0.616614	0.628003	0.635681	0.640405	0.642609	34.1139	6.26074e-13	4.60118e-14	0.636156	0.653088	0.664346	0.671807	0.676341	0.678442	35.8715	5.21628e-13	4.16463e-14	0.667177	0.682205	0.692022	0.698436	0.702293	0.704069	37.3361	4.06728e-13	3.4288e-14	0.692053	0.704207	0.712016	0.717049	0.720045	0.721416	38.4782	2.97092e-13	2.62202e-14	0.710844	0.719975	0.725746	0.729414	0.731575	0.732558	39.3125	2.01589e-13	1.89333e-14	0.724208	0.730681	0.734702	0.73722	0.738688	0.73935	39.8788	1.22615e-13	1.32214e-14	0.733076	0.737508	0.74021	0.741874	0.742833	0.743262	40.2232	5.74479e-14	9.39073e-15	0.738378	0.741462	0.743304	0.74442	0.745054	0.745335	40.3846	0	7.48861e-15	0.740834	0.743255	0.744679	0.745529	0.746007	0.746218	40.3846	103.7	70.1577	74.7045	79.6807	84.5413	88.897	92.5265	95.3569	97.4246	98.8278	99.6814	100.081
103.75	0	28.312	6.53354e-13	-1.49065e-14	0.512923	0.50549	0.500403	0.497008	0.494944	0.493985	30.1458	7.15071e-13	3.35972e-14	0.560309	0.573558	0.582895	0.589364	0.593419	0.595332	32.1529	6.98443e-13	4.43859e-14	0.599851	0.616597	0.627976	0.635648	0.640368	0.642571	34.1136	6.25909e-13	4.59849e-14	0.636143	0.653065	0.664317	0.671774	0.676306	0.678406	35.8707	5.21546e-13	4.16308e-14	0.667158	0.682181	0.691995	0.698407	0.702263	0.704038	37.3351	4.06715e-13	3.42821e-14	0.692033	0.704185	0.711993	0.717025	0.720021	0.721393	38.4771	2.97123e-13	2.62209e-14	0.710825	0.719956	0.725728	0.729396	0.731558	0.732541	39.3116	2.01639e-13	1.8938e-14	0.724191	0.730666	0.734688	0.737208	0.738676	0.739339	39.8779	1.2266e-13	1.32281e-14	0.733063	0.737497	0.7402	0.741866	0.742825	0.743255	40.2225	5.74745e-14	9.39797e-15	0.738367	0.741453	0.743297	0.744414	0.745048	0.74533	40.384	0	7.49595e-15	0.740825	0.743248	0.744673	0.745525	0.746003	0.746214	40.384	103.75	70.1631	74.7075	79.6816	84.5404	88.895	92.524	95.3542	97.4222	98.8257	99.6796	100.08
103.8	0	28.3142	6.53028e-13	-1.49035e-14	0.512963	0.505532	0.500445	0.497051	0.494987	0.494029	30.147	7.14762e-13	3.35518e-14	0.56032	0.573552	0.582877	0.589338	0.593388	0.595299	32.1533	6.98194e-13	4.43479e-14	0.599848	0.616579	0.627949	0.635616	0.640332	0.642533	34.1132	6.25743e-13	4.5958e-14	0.63613	0.653042	0.664288	0.671741	0.676271	0.67837	35.8699	5.21465e-13	4.16152e-14	0.667139	0.682157	0.691967	0.698377	0.702232	0.704007	37.334	4.06702e-13	3.42761e-14	0.692012	0.704162	0.71197	0.717002	0.719998	0.721369	38.4761	2.97154e-13	2.62217e-14	0.710805	0.719938	0.72571	0.729379	0.731541	0.732524	39.3106	2.01688e-13	1.89427e-14	0.724174	0.730651	0.734675	0.737195	0.738664	0.739327	39.8771	1.22706e-13	1.32347e-14	0.733049	0.737486	0.74019	0.741858	0.742817	0.743247	40.2218	5.75011e-14	9.4052e-15	0.738356	0.741445	0.74329	0.744408	0.745043	0.745325	40.3833	0	7.5033e-15	0.740815	0.743241	0.744668	0.74552	0.745999	0.746211	40.3833	103.8	70.1684	74.7106	79.6825	84.5396	88.893	92.5214	95.3516	97.4197	98.8236	99.6779	100.078
103.85	0	28.3163	6.52701e-13	-1.49004e-14	0.513003	0.505573	0.500488	0.497094	0.49503	0.494072	30.1483	7.14454e-13	3.35065e-14	0.56033	0.573545	0.582859	0.589312	0.593357	0.595266	32.1537	6.97946e-13	4.431e-14	0.599844	0.616562	0.627923	0.635583	0.640295	0.642495	34.1129	6.25578e-13	4.59311e-14	0.636116	0.653019	0.664259	0.671708	0.676235	0.678333	35.8691	5.21383e-13	4.15997e-14	0.66712	0.682133	0.69194	0.698348	0.702202	0.703976	37.333	4.06689e-13	3.42701e-14	0.691992	0.70414	0.711947	0.716978	0.719974	0.721345	38.475	2.97185e-13	2.62225e-14	0.710786	0.719919	0.725691	0.729361	0.731523	0.732507	39.3096	2.01737e-13	1.89475e-14	0.724158	0.730637	0.734662	0.737183	0.738652	0.739316	39.8762	1.22752e-13	1.32413e-14	0.733035	0.737475	0.740181	0.741849	0.742809	0.74324	40.2211	5.75276e-14	9.41244e-15	0.738344	0.741436	0.743283	0.744402	0.745038	0.74532	40.3827	0	7.51064e-15	0.740805	0.743233	0.744662	0.745516	0.745995	0.746207	40.3827	103.85	70.1737	74.7136	79.6834	84.5387	88.891	92.5188	95.3489	97.4173	98.8215	99.6761	100.077
103.9	0	28.3185	6.52375e-13	-1.48973e-14	0.513043	0.505615	0.50053	0.497137	0.495073	0.494115	30.1495	7.14145e-13	3.34612e-14	0.560341	0.573539	0.582841	0.589286	0.593326	0.595233	32.154	6.97698e-13	4.4272e-14	0.599841	0.616545	0.627896	0.63555	0.640259	0.642457	34.1125	6.25413e-13	4.59042e-14	0.636103	0.652997	0.66423	0.671675	0.6762	0.678297	35.8683	5.21302e-13	4.15842e-14	0.667102	0.682109	0.691913	0.698319	0.702172	0.703946	37.332	4.06676e-13	3.42641e-14	0.691971	0.704118	0.711924	0.716955	0.71995	0.721321	38.4739	2.97216e-13	2.62232e-14	0.710767	0.7199	0.725673	0.729343	0.731506	0.73249	39.3086	2.01787e-13	1.89522e-14	0.724141	0.730622	0.734648	0.73717	0.738641	0.739304	39.8754	1.22797e-13	1.32479e-14	0.733021	0.737463	0.740171	0.741841	0.742802	0.743232	40.2204	5.75541e-14	9.41967e-15	0.738333	0.741427	0.743276	0.744396	0.745033	0.745316	40.382	0	7.51797e-15	0.740795	0.743226	0.744656	0.745511	0.745991	0.746203	40.382	103.9	70.179	74.7166	79.6843	84.5379	88.8891	92.5163	95.3463	97.4149	98.8194	99.6743	100.075
103.95	0	28.3206	6.52049e-13	-1.48943e-14	0.513083	0.505656	0.500573	0.49718	0.495116	0.494158	30.1507	7.13837e-13	3.34159e-14	0.560352	0.573532	0.582823	0.58926	0.593296	0.5952	32.1544	6.9745e-13	4.42342e-14	0.599838	0.616527	0.62787	0.635518	0.640222	0.642419	34.1122	6.25247e-13	4.58774e-14	0.63609	0.652974	0.664201	0.671642	0.676165	0.67826	35.8675	5.2122e-13	4.15687e-14	0.667083	0.682085	0.691886	0.69829	0.702141	0.703915	37.3309	4.06663e-13	3.42581e-14	0.691951	0.704096	0.711901	0.716931	0.719927	0.721297	38.4728	2.97247e-13	2.62239e-14	0.710747	0.719881	0.725655	0.729326	0.731489	0.732473	39.3076	2.01836e-13	1.89569e-14	0.724124	0.730607	0.734635	0.737158	0.738629	0.739293	39.8746	1.22842e-13	1.32545e-14	0.733008	0.737452	0.740162	0.741832	0.742794	0.743225	40.2196	5.75806e-14	9.4269e-15	0.738322	0.741419	0.743269	0.744391	0.745028	0.745311	40.3814	0	7.52531e-15	0.740785	0.743219	0.744651	0.745507	0.745987	0.7462	40.3814	103.95	70.1843	74.7197	79.6852	84.5371	88.8871	92.5137	95.3436	97.4124	98.8174	99.6725	100.073
104	0	28.3227	6.51724e-13	-1.48912e-14	0.513124	0.505698	0.500615	0.497223	0.495159	0.494202	30.1519	7.13529e-13	3.33707e-14	0.560362	0.573526	0.582805	0.589234	0.593265	0.595167	32.1547	6.97202e-13	4.41963e-14	0.599834	0.61651	0.627843	0.635485	0.640186	0.64238	34.1119	6.25082e-13	4.58505e-14	0.636077	0.652951	0.664172	0.67161	0.67613	0.678224	35.8667	5.21138e-13	4.15532e-14	0.667064	0.682061	0.691859	0.698261	0.702111	0.703884	37.3299	4.0665e-13	3.42521e-14	0.691931	0.704074	0.711877	0.716908	0.719903	0.721274	38.4718	2.97278e-13	2.62246e-14	0.710728	0.719863	0.725637	0.729308	0.731472	0.732456	39.3067	2.01885e-13	1.89616e-14	0.724107	0.730592	0.734621	0.737146	0.738617	0.739281	39.8737	1.22888e-13	1.32611e-14	0.732994	0.737441	0.740152	0.741824	0.742786	0.743217	40.2189	5.7607e-14	9.43412e-15	0.738311	0.74141	0.743262	0.744385	0.745022	0.745306	40.3808	0	7.53265e-15	0.740775	0.743212	0.744645	0.745502	0.745983	0.746196	40.3808	104	70.1895	74.7227	79.6861	84.5362	88.8851	92.5112	95.341	97.41	98.8153	99.6708	100.072
104.05	0	28.3249	6.51399e-13	-1.48881e-14	0.513164	0.505739	0.500657	0.497266	0.495202	0.494245	30.1532	7.13221e-13	3.33255e-14	0.560373	0.573519	0.582786	0.589208	0.593234	0.595134	32.1551	6.96955e-13	4.41584e-14	0.599831	0.616493	0.627817	0.635452	0.64015	0.642342	34.1115	6.24917e-13	4.58236e-14	0.636064	0.652928	0.664143	0.671577	0.676094	0.678188	35.8659	5.21057e-13	4.15376e-14	0.667045	0.682037	0.691832	0.698232	0.702081	0.703853	37.3289	4.06636e-13	3.42461e-14	0.69191	0.704051	0.711854	0.716884	0.719879	0.72125	38.4707	2.97309e-13	2.62254e-14	0.710709	0.719844	0.725619	0.729291	0.731455	0.732439	39.3057	2.01934e-13	1.89663e-14	0.724091	0.730577	0.734608	0.737133	0.738605	0.73927	39.8729	1.22933e-13	1.32677e-14	0.73298	0.73743	0.740143	0.741815	0.742778	0.74321	40.2182	5.76334e-14	9.44134e-15	0.7383	0.741401	0.743255	0.744379	0.745017	0.745301	40.3801	0	7.53998e-15	0.740765	0.743204	0.744639	0.745497	0.74598	0.746192	40.3801	104.05	70.1948	74.7257	79.6869	84.5354	88.8831	92.5086	95.3383	97.4076	98.8132	99.669	100.07
104.1	0	28.327	6.51074e-13	-1.4885e-14	0.513204	0.505781	0.5007	0.497308	0.495246	0.494288	30.1544	7.12913e-13	3.32803e-14	0.560383	0.573513	0.582768	0.589183	0.593203	0.595101	32.1555	6.96707e-13	4.41206e-14	0.599828	0.616476	0.62779	0.63542	0.640113	0.642304	34.1112	6.24752e-13	4.57968e-14	0.636051	0.652906	0.664114	0.671544	0.676059	0.678151	35.8651	5.20975e-13	4.15221e-14	0.667027	0.682013	0.691804	0.698203	0.702051	0.703823	37.3278	4.06623e-13	3.42401e-14	0.69189	0.704029	0.711831	0.716861	0.719856	0.721226	38.4696	2.97339e-13	2.62261e-14	0.710689	0.719825	0.725601	0.729273	0.731437	0.732422	39.3047	2.01982e-13	1.8971e-14	0.724074	0.730563	0.734594	0.737121	0.738593	0.739258	39.872	1.22978e-13	1.32743e-14	0.732967	0.737418	0.740133	0.741807	0.74277	0.743202	40.2175	5.76598e-14	9.44856e-15	0.738288	0.741393	0.743248	0.744373	0.745012	0.745296	40.3795	0	7.54731e-15	0.740756	0.743197	0.744634	0.745493	0.745976	0.746189	40.3795	104.1	70.2001	74.7287	79.6878	84.5346	88.8811	92.5061	95.3357	97.4051	98.8111	99.6672	100.069
104.15	0	28.3291	6.50749e-13	-1.48819e-14	0.513244	0.505822	0.500742	0.497351	0.495289	0.494331	30.1556	7.12606e-13	3.32352e-14	0.560394	0.573506	0.58275	0.589157	0.593173	0.595068	32.1558	6.9646e-13	4.40828e-14	0.599824	0.616458	0.627764	0.635387	0.640077	0.642266	34.1109	6.24586e-13	4.57699e-14	0.636037	0.652883	0.664085	0.671511	0.676024	0.678115	35.8643	5.20893e-13	4.15066e-14	0.667008	0.681989	0.691777	0.698173	0.70202	0.703792	37.3268	4.0661e-13	3.4234e-14	0.691869	0.704007	0.711808	0.716837	0.719832	0.721202	38.4686	2.9737e-13	2.62268e-14	0.71067	0.719806	0.725583	0.729255	0.73142	0.732404	39.3037	2.02031e-13	1.89757e-14	0.724057	0.730548	0.734581	0.737108	0.738581	0.739247	39.8712	1.23023e-13	1.32808e-14	0.732953	0.737407	0.740123	0.741798	0.742763	0.743195	40.2168	5.76861e-14	9.45578e-15	0.738277	0.741384	0.743241	0.744367	0.745007	0.745291	40.3788	0	7.55465e-15	0.740746	0.74319	0.744628	0.745488	0.745972	0.746185	40.3788	104.15	70.2054	74.7318	79.6887	84.5337	88.8791	92.5035	95.3331	97.4027	98.809	99.6654	100.067
104.2	0	28.3313	6.50424e-13	-1.48787e-14	0.513284	0.505864	0.500784	0.497394	0.495332	0.494375	30.1568	7.12299e-13	3.31901e-14	0.560404	0.5735	0.582732	0.589131	0.593142	0.595035	32.1562	6.96213e-13	4.4045e-14	0.599821	0.616441	0.627737	0.635355	0.640041	0.642228	34.1105	6.24421e-13	4.57431e-14	0.636024	0.65286	0.664057	0.671478	0.675989	0.678079	35.8635	5.20812e-13	4.1491e-14	0.666989	0.681965	0.69175	0.698144	0.70199	0.703761	37.3258	4.06596e-13	3.4228e-14	0.691849	0.703985	0.711785	0.716814	0.719808	0.721179	38.4675	2.974e-13	2.62274e-14	0.710651	0.719788	0.725565	0.729238	0.731403	0.732387	39.3027	2.0208e-13	1.89804e-14	0.72404	0.730533	0.734568	0.737096	0.73857	0.739235	39.8703	1.23068e-13	1.32874e-14	0.732939	0.737396	0.740114	0.74179	0.742755	0.743187	40.216	5.77124e-14	9.46299e-15	0.738266	0.741375	0.743234	0.744361	0.745001	0.745286	40.3782	0	7.56198e-15	0.740736	0.743182	0.744623	0.745484	0.745968	0.746181	40.3782	104.2	70.2107	74.7348	79.6896	84.5329	88.8772	92.501	95.3304	97.4003	98.8069	99.6636	100.065
104.25	0	28.3334	6.501e-13	-1.48756e-14	0.513324	0.505905	0.500827	0.497437	0.495375	0.494418	30.158	7.11992e-13	3.31451e-14	0.560415	0.573493	0.582714	0.589105	0.593112	0.595002	32.1565	6.95965e-13	4.40073e-14	0.599818	0.616424	0.627711	0.635322	0.640005	0.64219	34.1102	6.24256e-13	4.57163e-14	0.636011	0.652837	0.664028	0.671445	0.675954	0.678043	35.8627	5.2073e-13	4.14755e-14	0.666971	0.681941	0.691723	0.698115	0.70196	0.703731	37.3248	4.06582e-13	3.42219e-14	0.691829	0.703963	0.711762	0.71679	0.719784	0.721155	38.4664	2.97431e-13	2.62281e-14	0.710631	0.719769	0.725547	0.72922	0.731386	0.73237	39.3017	2.02128e-13	1.8985e-14	0.724024	0.730518	0.734554	0.737083	0.738558	0.739224	39.8695	1.23113e-13	1.3294e-14	0.732925	0.737385	0.740104	0.741781	0.742747	0.74318	40.2153	5.77387e-14	9.4702e-15	0.738255	0.741367	0.743227	0.744355	0.744996	0.745281	40.3775	0	7.56931e-15	0.740726	0.743175	0.744617	0.745479	0.745964	0.746178	40.3775	104.25	70.216	74.7378	79.6905	84.5321	88.8752	92.4984	95.3278	97.3978	98.8048	99.6619	100.064
104.3	0	28.3355	6.49776e-13	-1.48725e-14	0.513364	0.505946	0.500869	0.49748	0.495418	0.494461	30.1593	7.11685e-13	3.31001e-14	0.560426	0.573487	0.582696	0.589079	0.593081	0.59497	32.1569	6.95719e-13	4.39695e-14	0.599815	0.616407	0.627685	0.63529	0.639969	0.642153	34.1099	6.24091e-13	4.56894e-14	0.635998	0.652815	0.663999	0.671413	0.675918	0.678006	35.8619	5.20648e-13	4.14599e-14	0.666952	0.681917	0.691696	0.698086	0.70193	0.7037	37.3237	4.06569e-13	3.42159e-14	0.691808	0.703941	0.711739	0.716767	0.719761	0.721131	38.4654	2.97461e-13	2.62288e-14	0.710612	0.71975	0.725528	0.729203	0.731368	0.732353	39.3008	2.02177e-13	1.89897e-14	0.724007	0.730503	0.734541	0.737071	0.738546	0.739212	39.8686	1.23158e-13	1.33005e-14	0.732912	0.737373	0.740095	0.741773	0.742739	0.743172	40.2146	5.77649e-14	9.47741e-15	0.738243	0.741358	0.743221	0.744349	0.744991	0.745276	40.3769	0	7.57663e-15	0.740716	0.743168	0.744611	0.745474	0.74596	0.746174	40.3769	104.3	70.2213	74.7408	79.6914	84.5313	88.8732	92.4959	95.3251	97.3954	98.8027	99.6601	100.062
104.35	0	28.3376	6.49452e-13	-1.48694e-14	0.513404	0.505988	0.500911	0.497523	0.495461	0.494504	30.1605	7.11379e-13	3.30551e-14	0.560436	0.573481	0.582679	0.589054	0.593051	0.594937	32.1572	6.95472e-13	4.39318e-14	0.599811	0.61639	0.627658	0.635257	0.639932	0.642115	34.1095	6.23927e-13	4.56626e-14	0.635985	0.652792	0.66397	0.67138	0.675883	0.67797	35.8611	5.20566e-13	4.14444e-14	0.666934	0.681893	0.691669	0.698057	0.7019	0.703669	37.3227	4.06555e-13	3.42098e-14	0.691788	0.703919	0.711716	0.716743	0.719737	0.721107	38.4643	2.97491e-13	2.62294e-14	0.710593	0.719732	0.72551	0.729185	0.731351	0.732336	39.2998	2.02225e-13	1.89943e-14	0.72399	0.730489	0.734527	0.737058	0.738534	0.739201	39.8678	1.23203e-13	1.33071e-14	0.732898	0.737362	0.740085	0.741764	0.742731	0.743165	40.2139	5.77911e-14	9.48461e-15	0.738232	0.741349	0.743214	0.744344	0.744986	0.745271	40.3762	0	7.58396e-15	0.740706	0.74316	0.744606	0.74547	0.745956	0.74617	40.3762	104.35	70.2265	74.7439	79.6923	84.5304	88.8712	92.4933	95.3225	97.393	98.8006	99.6583	100.061
104.4	0	28.3398	6.49129e-13	-1.48662e-14	0.513444	0.506029	0.500953	0.497565	0.495504	0.494547	30.1617	7.11072e-13	3.30102e-14	0.560447	0.573474	0.582661	0.589028	0.59302	0.594904	32.1576	6.95225e-13	4.38941e-14	0.599808	0.616373	0.627632	0.635225	0.639896	0.642077	34.1092	6.23762e-13	4.56358e-14	0.635972	0.65277	0.663941	0.671347	0.675848	0.677934	35.8603	5.20485e-13	4.14289e-14	0.666915	0.68187	0.691642	0.698028	0.70187	0.703638	37.3217	4.06541e-13	3.42037e-14	0.691768	0.703896	0.711693	0.71672	0.719713	0.721084	38.4633	2.97521e-13	2.623e-14	0.710573	0.719713	0.725492	0.729167	0.731334	0.732319	39.2988	2.02274e-13	1.8999e-14	0.723974	0.730474	0.734514	0.737046	0.738522	0.739189	39.867	1.23248e-13	1.33136e-14	0.732884	0.737351	0.740075	0.741756	0.742724	0.743157	40.2132	5.78173e-14	9.49181e-15	0.738221	0.741341	0.743207	0.744338	0.744981	0.745266	40.3756	0	7.59129e-15	0.740696	0.743153	0.7446	0.745465	0.745952	0.746166	40.3756	104.4	70.2318	74.7469	79.6932	84.5296	88.8693	92.4908	95.3199	97.3906	98.7985	99.6565	100.059
104.45	0	28.3419	6.48806e-13	-1.48631e-14	0.513484	0.506071	0.500996	0.497608	0.495547	0.494591	30.1629	7.10766e-13	3.29653e-14	0.560457	0.573468	0.582643	0.589002	0.59299	0.594872	32.158	6.94979e-13	4.38565e-14	0.599805	0.616356	0.627606	0.635192	0.63986	0.642039	34.1089	6.23597e-13	4.5609e-14	0.635959	0.652747	0.663913	0.671314	0.675813	0.677898	35.8595	5.20403e-13	4.14133e-14	0.666896	0.681846	0.691615	0.697999	0.701839	0.703608	37.3207	4.06527e-13	3.41976e-14	0.691747	0.703874	0.71167	0.716696	0.71969	0.72106	38.4622	2.97551e-13	2.62307e-14	0.710554	0.719694	0.725474	0.72915	0.731317	0.732302	39.2978	2.02322e-13	1.90036e-14	0.723957	0.730459	0.7345	0.737034	0.73851	0.739178	39.8661	1.23292e-13	1.33201e-14	0.73287	0.737339	0.740066	0.741747	0.742716	0.74315	40.2125	5.78434e-14	9.49901e-15	0.738209	0.741332	0.7432	0.744332	0.744975	0.745261	40.375	0	7.59861e-15	0.740686	0.743146	0.744594	0.74546	0.745948	0.746163	40.375	104.45	70.2371	74.7499	79.6941	84.5288	88.8673	92.4883	95.3172	97.3881	98.7964	99.6547	100.057
104.5	0	28.344	6.48483e-13	-1.48599e-14	0.513524	0.506112	0.501038	0.497651	0.49559	0.494634	30.1641	7.1046e-13	3.29205e-14	0.560468	0.573462	0.582625	0.588977	0.592959	0.594839	32.1583	6.94733e-13	4.38188e-14	0.599802	0.616339	0.627579	0.63516	0.639824	0.642001	34.1085	6.23432e-13	4.55822e-14	0.635946	0.652724	0.663884	0.671282	0.675778	0.677862	35.8587	5.20321e-13	4.13977e-14	0.666878	0.681822	0.691588	0.69797	0.701809	0.703577	37.3196	4.06513e-13	3.41915e-14	0.691727	0.703852	0.711647	0.716673	0.719666	0.721036	38.4611	2.97581e-13	2.62313e-14	0.710535	0.719675	0.725456	0.729132	0.731299	0.732285	39.2969	2.0237e-13	1.90082e-14	0.72394	0.730444	0.734487	0.737021	0.738499	0.739166	39.8653	1.23337e-13	1.33267e-14	0.732857	0.737328	0.740056	0.741739	0.742708	0.743142	40.2117	5.78695e-14	9.5062e-15	0.738198	0.741323	0.743193	0.744326	0.74497	0.745256	40.3743	0	7.60593e-15	0.740677	0.743139	0.744589	0.745456	0.745944	0.746159	40.3743	104.5	70.2423	74.7529	79.695	84.528	88.8653	92.4857	95.3146	97.3857	98.7943	99.653	100.056
104.55	0	28.3461	6.4816e-13	-1.48567e-14	0.513564	0.506153	0.50108	0.497694	0.495633	0.494677	30.1654	7.10155e-13	3.28757e-14	0.560479	0.573455	0.582607	0.588951	0.592929	0.594806	32.1587	6.94486e-13	4.37812e-14	0.599798	0.616321	0.627553	0.635128	0.639788	0.641964	34.1082	6.23268e-13	4.55554e-14	0.635933	0.652702	0.663855	0.671249	0.675743	0.677826	35.8579	5.20239e-13	4.13822e-14	0.666859	0.681798	0.691561	0.697941	0.701779	0.703547	37.3186	4.06499e-13	3.41854e-14	0.691707	0.70383	0.711624	0.716649	0.719642	0.721012	38.4601	2.9761e-13	2.62319e-14	0.710516	0.719657	0.725438	0.729115	0.731282	0.732268	39.2959	2.02418e-13	1.90128e-14	0.723923	0.730429	0.734474	0.737009	0.738487	0.739154	39.8644	1.23382e-13	1.33332e-14	0.732843	0.737317	0.740046	0.74173	0.7427	0.743135	40.211	5.78956e-14	9.51339e-15	0.738187	0.741315	0.743186	0.74432	0.744965	0.745251	40.3737	0	7.61325e-15	0.740667	0.743131	0.744583	0.745451	0.74594	0.746155	40.3737	104.55	70.2476	74.756	79.6959	84.5272	88.8634	92.4832	95.312	97.3833	98.7923	99.6512	100.054
104.6	0	28.3483	6.47838e-13	-1.48535e-14	0.513604	0.506195	0.501122	0.497736	0.495676	0.49472	30.1666	7.0985e-13	3.28309e-14	0.560489	0.573449	0.582589	0.588926	0.592899	0.594774	32.1591	6.94241e-13	4.37436e-14	0.599795	0.616304	0.627527	0.635095	0.639752	0.641926	34.1079	6.23103e-13	4.55287e-14	0.63592	0.652679	0.663826	0.671216	0.675708	0.677789	35.8572	5.20157e-13	4.13666e-14	0.666841	0.681774	0.691534	0.697912	0.701749	0.703516	37.3176	4.06485e-13	3.41793e-14	0.691686	0.703808	0.711601	0.716626	0.719619	0.720989	38.459	2.9764e-13	2.62325e-14	0.710496	0.719638	0.72542	0.729097	0.731265	0.732251	39.2949	2.02466e-13	1.90174e-14	0.723907	0.730415	0.73446	0.736996	0.738475	0.739143	39.8636	1.23426e-13	1.33397e-14	0.732829	0.737306	0.740037	0.741722	0.742692	0.743127	40.2103	5.79216e-14	9.52058e-15	0.738176	0.741306	0.743178	0.744314	0.744959	0.745246	40.373	0	7.62057e-15	0.740657	0.743124	0.744577	0.745447	0.745936	0.746151	40.373	104.6	70.2529	74.759	79.6968	84.5263	88.8614	92.4807	95.3093	97.3808	98.7902	99.6494	100.053
104.65	0	28.3504	6.47516e-13	-1.48504e-14	0.513644	0.506236	0.501165	0.497779	0.495719	0.494763	30.1678	7.09544e-13	3.27861e-14	0.5605	0.573443	0.582572	0.5889	0.592868	0.594741	32.1594	6.93995e-13	4.3706e-14	0.599792	0.616287	0.627501	0.635063	0.639716	0.641888	34.1075	6.22939e-13	4.55019e-14	0.635907	0.652657	0.663798	0.671184	0.675673	0.677753	35.8564	5.20075e-13	4.13511e-14	0.666822	0.68175	0.691507	0.697883	0.701719	0.703485	37.3166	4.0647e-13	3.41732e-14	0.691666	0.703786	0.711578	0.716603	0.719595	0.720965	38.4579	2.9767e-13	2.62331e-14	0.710477	0.719619	0.725402	0.729079	0.731247	0.732234	39.2939	2.02514e-13	1.9022e-14	0.72389	0.7304	0.734447	0.736984	0.738463	0.739131	39.8627	1.23471e-13	1.33462e-14	0.732815	0.737294	0.740027	0.741713	0.742684	0.74312	40.2096	5.79476e-14	9.52777e-15	0.738164	0.741297	0.743171	0.744308	0.744954	0.745241	40.3724	0	7.62789e-15	0.740647	0.743117	0.744571	0.745442	0.745932	0.746148	40.3724	104.65	70.2581	74.762	79.6977	84.5255	88.8595	92.4781	95.3067	97.3784	98.7881	99.6476	100.051
104.7	0	28.3525	6.47194e-13	-1.48472e-14	0.513684	0.506277	0.501207	0.497822	0.495762	0.494807	30.169	7.0924e-13	3.27414e-14	0.56051	0.573437	0.582554	0.588875	0.592838	0.594709	32.1598	6.93749e-13	4.36685e-14	0.599789	0.61627	0.627475	0.635031	0.63968	0.64185	34.1072	6.22774e-13	4.54751e-14	0.635894	0.652634	0.663769	0.671151	0.675638	0.677717	35.8556	5.19993e-13	4.13355e-14	0.666804	0.681727	0.69148	0.697854	0.701689	0.703455	37.3155	4.06456e-13	3.4167e-14	0.691646	0.703764	0.711555	0.716579	0.719571	0.720941	38.4569	2.97699e-13	2.62337e-14	0.710458	0.719601	0.725383	0.729062	0.73123	0.732217	39.2929	2.02561e-13	1.90266e-14	0.723873	0.730385	0.734433	0.736971	0.738451	0.73912	39.8619	1.23515e-13	1.33528e-14	0.732802	0.737283	0.740017	0.741705	0.742676	0.743112	40.2089	5.79736e-14	9.53495e-15	0.738153	0.741289	0.743164	0.744302	0.744949	0.745236	40.3717	0	7.63521e-15	0.740637	0.743109	0.744566	0.745437	0.745927	0.746144	40.3717	104.7	70.2634	74.765	79.6986	84.5247	88.8575	92.4756	95.3041	97.376	98.786	99.6458	100.049
104.75	0	28.3546	6.46872e-13	-1.4844e-14	0.513723	0.506319	0.501249	0.497865	0.495805	0.49485	30.1702	7.08935e-13	3.26968e-14	0.560521	0.57343	0.582536	0.588849	0.592808	0.594676	32.1601	6.93504e-13	4.36309e-14	0.599786	0.616253	0.627448	0.634999	0.639644	0.641813	34.1069	6.2261e-13	4.54484e-14	0.635881	0.652612	0.66374	0.671118	0.675603	0.677681	35.8548	5.19911e-13	4.13199e-14	0.666785	0.681703	0.691453	0.697825	0.701659	0.703424	37.3145	4.06442e-13	3.41609e-14	0.691626	0.703742	0.711532	0.716556	0.719548	0.720917	38.4558	2.97728e-13	2.62342e-14	0.710439	0.719582	0.725365	0.729044	0.731213	0.732199	39.292	2.02609e-13	1.90312e-14	0.723857	0.73037	0.73442	0.736959	0.738439	0.739108	39.861	1.23559e-13	1.33593e-14	0.732788	0.737272	0.740008	0.741696	0.742669	0.743105	40.2081	5.79995e-14	9.54213e-15	0.738142	0.74128	0.743157	0.744296	0.744944	0.745232	40.3711	0	7.64252e-15	0.740627	0.743102	0.74456	0.745433	0.745923	0.74614	40.3711	104.75	70.2686	74.768	79.6995	84.5239	88.8556	92.4731	95.3015	97.3736	98.7839	99.6441	100.048
104.8	0	28.3568	6.46551e-13	-1.48408e-14	0.513763	0.50636	0.501291	0.497907	0.495849	0.494893	30.1714	7.0863e-13	3.26521e-14	0.560532	0.573424	0.582518	0.588824	0.592778	0.594644	32.1605	6.93258e-13	4.35934e-14	0.599783	0.616237	0.627422	0.634966	0.639608	0.641775	34.1066	6.22445e-13	4.54216e-14	0.635868	0.652589	0.663712	0.671086	0.675568	0.677645	35.854	5.19829e-13	4.13043e-14	0.666767	0.681679	0.691426	0.697796	0.701628	0.703393	37.3135	4.06427e-13	3.41547e-14	0.691605	0.70372	0.711509	0.716532	0.719524	0.720894	38.4548	2.97758e-13	2.62348e-14	0.710419	0.719563	0.725347	0.729026	0.731196	0.732182	39.291	2.02657e-13	1.90357e-14	0.72384	0.730355	0.734406	0.736946	0.738427	0.739096	39.8602	1.23603e-13	1.33658e-14	0.732774	0.73726	0.739998	0.741687	0.742661	0.743097	40.2074	5.80254e-14	9.54931e-15	0.73813	0.741271	0.74315	0.74429	0.744938	0.745227	40.3704	0	7.64984e-15	0.740617	0.743094	0.744554	0.745428	0.745919	0.746136	40.3704	104.8	70.2739	74.771	79.7004	84.5231	88.8536	92.4706	95.2988	97.3712	98.7818	99.6423	100.046
104.85	0	28.3589	6.4623e-13	-1.48376e-14	0.513803	0.506401	0.501333	0.49795	0.495892	0.494936	30.1727	7.08326e-13	3.26076e-14	0.560542	0.573418	0.582501	0.588798	0.592748	0.594612	32.1609	6.93013e-13	4.35559e-14	0.599779	0.61622	0.627396	0.634934	0.639572	0.641738	34.1062	6.22281e-13	4.53949e-14	0.635855	0.652567	0.663683	0.671053	0.675533	0.677609	35.8532	5.19747e-13	4.12888e-14	0.666748	0.681655	0.691399	0.697767	0.701598	0.703363	37.3125	4.06413e-13	3.41486e-14	0.691585	0.703698	0.711486	0.716509	0.7195	0.72087	38.4537	2.97787e-13	2.62353e-14	0.7104	0.719545	0.725329	0.729009	0.731178	0.732165	39.29	2.02704e-13	1.90403e-14	0.723823	0.73034	0.734393	0.736934	0.738415	0.739085	39.8594	1.23648e-13	1.33723e-14	0.73276	0.737249	0.739988	0.741679	0.742653	0.74309	40.2067	5.80512e-14	9.55648e-15	0.738119	0.741262	0.743143	0.744284	0.744933	0.745222	40.3698	0	7.65715e-15	0.740607	0.743087	0.744549	0.745423	0.745915	0.746133	40.3698	104.85	70.2791	74.7741	79.7012	84.5223	88.8517	92.4681	95.2962	97.3687	98.7797	99.6405	100.045
104.9	0	28.361	6.45909e-13	-1.48344e-14	0.513843	0.506443	0.501375	0.497993	0.495935	0.494979	30.1739	7.08022e-13	3.2563e-14	0.560553	0.573412	0.582483	0.588773	0.592717	0.594579	32.1612	6.92768e-13	4.35185e-14	0.599776	0.616203	0.62737	0.634902	0.639537	0.6417	34.1059	6.22117e-13	4.53682e-14	0.635842	0.652544	0.663655	0.671021	0.675498	0.677573	35.8524	5.19665e-13	4.12732e-14	0.66673	0.681632	0.691372	0.697738	0.701568	0.703332	37.3115	4.06398e-13	3.41424e-14	0.691565	0.703676	0.711463	0.716485	0.719477	0.720846	38.4527	2.97816e-13	2.62359e-14	0.710381	0.719526	0.725311	0.728991	0.731161	0.732148	39.289	2.02751e-13	1.90448e-14	0.723807	0.730326	0.734379	0.736921	0.738403	0.739073	39.8585	1.23692e-13	1.33787e-14	0.732747	0.737238	0.739979	0.74167	0.742645	0.743082	40.206	5.80771e-14	9.56365e-15	0.738108	0.741254	0.743136	0.744278	0.744928	0.745217	40.3691	0	7.66446e-15	0.740597	0.74308	0.744543	0.745419	0.745911	0.746129	40.3691	104.9	70.2844	74.7771	79.7021	84.5215	88.8497	92.4655	95.2936	97.3663	98.7776	99.6387	100.043
104.95	0	28.3631	6.45588e-13	-1.48311e-14	0.513883	0.506484	0.501418	0.498035	0.495978	0.495022	30.1751	7.07718e-13	3.25185e-14	0.560563	0.573405	0.582466	0.588748	0.592687	0.594547	32.1616	6.92523e-13	4.3481e-14	0.599773	0.616186	0.627344	0.63487	0.639501	0.641663	34.1056	6.21953e-13	4.53414e-14	0.635829	0.652522	0.663626	0.670988	0.675463	0.677537	35.8516	5.19583e-13	4.12576e-14	0.666711	0.681608	0.691345	0.697709	0.701538	0.703302	37.3105	4.06383e-13	3.41362e-14	0.691545	0.703654	0.71144	0.716462	0.719453	0.720822	38.4516	2.97845e-13	2.62364e-14	0.710362	0.719507	0.725293	0.728974	0.731144	0.732131	39.2881	2.02799e-13	1.90494e-14	0.72379	0.730311	0.734366	0.736909	0.738392	0.739062	39.8577	1.23736e-13	1.33852e-14	0.732733	0.737226	0.739969	0.741662	0.742637	0.743074	40.2053	5.81028e-14	9.57082e-15	0.738097	0.741245	0.743129	0.744272	0.744922	0.745212	40.3685	0	7.67177e-15	0.740587	0.743072	0.744537	0.745414	0.745907	0.746125	40.3685	104.95	70.2896	74.7801	79.703	84.5207	88.8478	92.463	95.291	97.3639	98.7755	99.6369	100.041
105	0	28.3652	6.45268e-13	-1.48279e-14	0.513922	0.506525	0.50146	0.498078	0.496021	0.495065	30.1763	7.07415e-13	3.2474e-14	0.560574	0.573399	0.582448	0.588722	0.592657	0.594515	32.162	6.92278e-13	4.34436e-14	0.59977	0.616169	0.627318	0.634838	0.639465	0.641625	34.1053	6.21788e-13	4.53147e-14	0.635816	0.652499	0.663597	0.670956	0.675428	0.677501	35.8509	5.19501e-13	4.1242e-14	0.666693	0.681584	0.691318	0.69768	0.701508	0.703271	37.3094	4.06368e-13	3.413e-14	0.691525	0.703632	0.711417	0.716438	0.719429	0.720799	38.4505	2.97874e-13	2.62369e-14	0.710343	0.719489	0.725275	0.728956	0.731126	0.732114	39.2871	2.02846e-13	1.90539e-14	0.723773	0.730296	0.734353	0.736896	0.73838	0.73905	39.8568	1.2378e-13	1.33917e-14	0.732719	0.737215	0.739959	0.741653	0.742629	0.743067	40.2045	5.81286e-14	9.57798e-15	0.738085	0.741236	0.743122	0.744266	0.744917	0.745206	40.3678	0	7.67908e-15	0.740577	0.743065	0.744531	0.745409	0.745903	0.746121	40.3678	105	70.2948	74.7831	79.704	84.5199	88.8458	92.4605	95.2884	97.3615	98.7734	99.6351	100.04
105.05	0	28.3673	6.44948e-13	-1.48247e-14	0.513962	0.506566	0.501502	0.498121	0.496064	0.495109	30.1775	7.07112e-13	3.24296e-14	0.560585	0.573393	0.58243	0.588697	0.592627	0.594482	32.1623	6.92034e-13	4.34062e-14	0.599767	0.616152	0.627292	0.634806	0.639429	0.641588	34.1049	6.21624e-13	4.5288e-14	0.635803	0.652477	0.663569	0.670923	0.675394	0.677465	35.8501	5.19419e-13	4.12264e-14	0.666675	0.681561	0.691291	0.697651	0.701478	0.70324	37.3084	4.06354e-13	3.41239e-14	0.691504	0.70361	0.711394	0.716415	0.719406	0.720775	38.4495	2.97902e-13	2.62374e-14	0.710323	0.71947	0.725257	0.728938	0.731109	0.732097	39.2861	2.02893e-13	1.90584e-14	0.723757	0.730281	0.734339	0.736884	0.738368	0.739038	39.856	1.23824e-13	1.33982e-14	0.732706	0.737204	0.73995	0.741645	0.742621	0.743059	40.2038	5.81543e-14	9.58515e-15	0.738074	0.741228	0.743115	0.74426	0.744912	0.745201	40.3672	0	7.68639e-15	0.740567	0.743058	0.744526	0.745405	0.745899	0.746118	40.3672	105.05	70.3001	74.7861	79.7049	84.5191	88.8439	92.458	95.2857	97.3591	98.7713	99.6333	100.038
105.1	0	28.3694	6.44628e-13	-1.48214e-14	0.514002	0.506608	0.501544	0.498163	0.496107	0.495152	30.1787	7.06808e-13	3.23852e-14	0.560595	0.573387	0.582413	0.588672	0.592597	0.59445	32.1627	6.91789e-13	4.33688e-14	0.599764	0.616135	0.627266	0.634774	0.639394	0.64155	34.1046	6.2146e-13	4.52613e-14	0.63579	0.652455	0.66354	0.670891	0.675359	0.677429	35.8493	5.19337e-13	4.12108e-14	0.666656	0.681537	0.691264	0.697623	0.701448	0.70321	37.3074	4.06339e-13	3.41176e-14	0.691484	0.703588	0.711371	0.716392	0.719382	0.720751	38.4484	2.97931e-13	2.62379e-14	0.710304	0.719451	0.725239	0.728921	0.731092	0.73208	39.2851	2.0294e-13	1.9063e-14	0.72374	0.730266	0.734326	0.736871	0.738356	0.739027	39.8551	1.23868e-13	1.34046e-14	0.732692	0.737193	0.73994	0.741636	0.742613	0.743052	40.2031	5.818e-14	9.5923e-15	0.738063	0.741219	0.743108	0.744254	0.744906	0.745196	40.3665	0	7.69369e-15	0.740557	0.74305	0.74452	0.7454	0.745895	0.746114	40.3665	105.1	70.3053	74.7891	79.7058	84.5183	88.8419	92.4555	95.2831	97.3566	98.7693	99.6316	100.037
105.15	0	28.3715	6.44309e-13	-1.48182e-14	0.514042	0.506649	0.501586	0.498206	0.496149	0.495195	30.1799	7.06506e-13	3.23408e-14	0.560606	0.573381	0.582395	0.588647	0.592567	0.594418	32.163	6.91545e-13	4.33315e-14	0.599761	0.616118	0.62724	0.634742	0.639358	0.641513	34.1043	6.21296e-13	4.52346e-14	0.635778	0.652432	0.663512	0.670858	0.675324	0.677393	35.8485	5.19254e-13	4.11952e-14	0.666638	0.681513	0.691237	0.697594	0.701418	0.703179	37.3064	4.06324e-13	3.41114e-14	0.691464	0.703566	0.711349	0.716368	0.719358	0.720727	38.4474	2.9796e-13	2.62384e-14	0.710285	0.719433	0.725221	0.728903	0.731075	0.732062	39.2842	2.02987e-13	1.90675e-14	0.723723	0.730252	0.734312	0.736859	0.738344	0.739015	39.8543	1.23911e-13	1.34111e-14	0.732678	0.737181	0.73993	0.741627	0.742605	0.743044	40.2024	5.82057e-14	9.59946e-15	0.738051	0.74121	0.743101	0.744248	0.744901	0.745191	40.3659	0	7.701e-15	0.740547	0.743043	0.744514	0.745395	0.745891	0.74611	40.3659	105.15	70.3105	74.7921	79.7067	84.5175	88.84	92.453	95.2805	97.3542	98.7672	99.6298	100.035
105.2	0	28.3737	6.43989e-13	-1.48149e-14	0.514081	0.50669	0.501628	0.498249	0.496192	0.495238	30.1812	7.06203e-13	3.22965e-14	0.560617	0.573375	0.582378	0.588622	0.592538	0.594386	32.1634	6.91301e-13	4.32941e-14	0.599758	0.616102	0.627214	0.63471	0.639322	0.641475	34.104	6.21133e-13	4.52079e-14	0.635765	0.65241	0.663483	0.670826	0.675289	0.677358	35.8477	5.19172e-13	4.11796e-14	0.666619	0.68149	0.69121	0.697565	0.701388	0.703149	37.3054	4.06308e-13	3.41052e-14	0.691444	0.703544	0.711326	0.716345	0.719335	0.720704	38.4463	2.97988e-13	2.62389e-14	0.710266	0.719414	0.725202	0.728885	0.731057	0.732045	39.2832	2.03034e-13	1.9072e-14	0.723707	0.730237	0.734299	0.736846	0.738332	0.739003	39.8535	1.23955e-13	1.34175e-14	0.732664	0.73717	0.739921	0.741619	0.742597	0.743036	40.2017	5.82313e-14	9.60661e-15	0.73804	0.741201	0.743094	0.744243	0.744896	0.745186	40.3653	0	7.7083e-15	0.740537	0.743035	0.744508	0.74539	0.745887	0.746106	40.3653	105.2	70.3158	74.7951	79.7076	84.5167	88.8381	92.4505	95.2779	97.3518	98.7651	99.628	100.033
105.25	0	28.3758	6.4367e-13	-1.48116e-14	0.514121	0.506731	0.50167	0.498291	0.496235	0.495281	30.1824	7.05901e-13	3.22522e-14	0.560627	0.573369	0.582361	0.588597	0.592508	0.594354	32.1638	6.91057e-13	4.32568e-14	0.599755	0.616085	0.627188	0.634678	0.639287	0.641438	34.1037	6.20969e-13	4.51813e-14	0.635752	0.652388	0.663455	0.670793	0.675254	0.677322	35.847	5.1909e-13	4.1164e-14	0.666601	0.681466	0.691183	0.697536	0.701358	0.703118	37.3044	4.06293e-13	3.4099e-14	0.691424	0.703522	0.711303	0.716321	0.719311	0.72068	38.4453	2.98016e-13	2.62393e-14	0.710247	0.719395	0.725184	0.728868	0.73104	0.732028	39.2822	2.03081e-13	1.90765e-14	0.72369	0.730222	0.734285	0.736834	0.73832	0.738992	39.8526	1.23999e-13	1.3424e-14	0.732651	0.737159	0.739911	0.74161	0.74259	0.743029	40.2009	5.82569e-14	9.61376e-15	0.738029	0.741193	0.743087	0.744237	0.74489	0.745181	40.3646	0	7.7156e-15	0.740527	0.743028	0.744503	0.745386	0.745883	0.746102	40.3646	105.25	70.321	74.7981	79.7085	84.5159	88.8361	92.448	95.2753	97.3494	98.763	99.6262	100.032
105.3	0	28.3779	6.43351e-13	-1.48084e-14	0.514161	0.506772	0.501712	0.498334	0.496278	0.495324	30.1836	7.05598e-13	3.22079e-14	0.560638	0.573363	0.582343	0.588571	0.592478	0.594322	32.1641	6.90813e-13	4.32195e-14	0.599752	0.616068	0.627162	0.634646	0.639251	0.641401	34.1033	6.20805e-13	4.51546e-14	0.635739	0.652365	0.663427	0.670761	0.675219	0.677286	35.8462	5.19008e-13	4.11484e-14	0.666583	0.681442	0.691157	0.697507	0.701328	0.703088	37.3034	4.06278e-13	3.40927e-14	0.691404	0.7035	0.71128	0.716298	0.719287	0.720656	38.4442	2.98045e-13	2.62398e-14	0.710227	0.719377	0.725166	0.72885	0.731023	0.732011	39.2812	2.03127e-13	1.90809e-14	0.723673	0.730207	0.734272	0.736821	0.738308	0.73898	39.8518	1.24042e-13	1.34304e-14	0.732637	0.737147	0.739901	0.741602	0.742582	0.743021	40.2002	5.82824e-14	9.62091e-15	0.738017	0.741184	0.74308	0.744231	0.744885	0.745176	40.364	0	7.7229e-15	0.740517	0.743021	0.744497	0.745381	0.745879	0.746099	40.364	105.3	70.3262	74.8011	79.7094	84.5151	88.8342	92.4455	95.2727	97.347	98.7609	99.6244	100.03
105.35	0	28.38	6.43033e-13	-1.48051e-14	0.5142	0.506813	0.501754	0.498377	0.496321	0.495367	30.1848	7.05296e-13	3.21637e-14	0.560649	0.573357	0.582326	0.588546	0.592448	0.59429	32.1645	6.90569e-13	4.31823e-14	0.599748	0.616051	0.627136	0.634614	0.639215	0.641364	34.103	6.20641e-13	4.51279e-14	0.635726	0.652343	0.663398	0.670728	0.675185	0.67725	35.8454	5.18925e-13	4.11328e-14	0.666564	0.681419	0.69113	0.697478	0.701298	0.703057	37.3024	4.06263e-13	3.40865e-14	0.691384	0.703478	0.711257	0.716275	0.719264	0.720632	38.4432	2.98073e-13	2.62402e-14	0.710208	0.719358	0.725148	0.728833	0.731005	0.731994	39.2803	2.03174e-13	1.90854e-14	0.723657	0.730192	0.734258	0.736808	0.738296	0.738969	39.8509	1.24086e-13	1.34369e-14	0.732623	0.737136	0.739892	0.741593	0.742574	0.743014	40.1995	5.8308e-14	9.62805e-15	0.738006	0.741175	0.743073	0.744225	0.74488	0.745171	40.3633	0	7.7302e-15	0.740507	0.743013	0.744491	0.745376	0.745875	0.746095	40.3633	105.35	70.3314	74.8042	79.7103	84.5143	88.8323	92.443	95.2701	97.3446	98.7588	99.6226	100.029
105.4	0	28.3821	6.42715e-13	-1.48018e-14	0.51424	0.506855	0.501797	0.498419	0.496364	0.49541	30.186	7.04995e-13	3.21195e-14	0.560659	0.573351	0.582308	0.588521	0.592418	0.594258	32.1649	6.90325e-13	4.3145e-14	0.599745	0.616034	0.627111	0.634582	0.63918	0.641326	34.1027	6.20478e-13	4.51013e-14	0.635714	0.652321	0.66337	0.670696	0.67515	0.677214	35.8446	5.18843e-13	4.11172e-14	0.666546	0.681395	0.691103	0.697449	0.701268	0.703027	37.3014	4.06247e-13	3.40802e-14	0.691364	0.703456	0.711234	0.716251	0.71924	0.720609	38.4421	2.98101e-13	2.62406e-14	0.710189	0.719339	0.72513	0.728815	0.730988	0.731977	39.2793	2.0322e-13	1.90899e-14	0.72364	0.730178	0.734245	0.736796	0.738284	0.738957	39.8501	1.24129e-13	1.34433e-14	0.732609	0.737125	0.739882	0.741584	0.742566	0.743006	40.1988	5.83334e-14	9.63519e-15	0.737995	0.741166	0.743066	0.744219	0.744874	0.745166	40.3627	0	7.73749e-15	0.740498	0.743006	0.744485	0.745372	0.745871	0.746091	40.3627	105.4	70.3367	74.8072	79.7112	84.5135	88.8303	92.4405	95.2675	97.3422	98.7567	99.6208	100.027
105.45	0	28.3842	6.42397e-13	-1.47985e-14	0.51428	0.506896	0.501839	0.498462	0.496407	0.495453	30.1872	7.04693e-13	3.20754e-14	0.56067	0.573345	0.582291	0.588496	0.592389	0.594226	32.1652	6.90082e-13	4.31078e-14	0.599742	0.616018	0.627085	0.63455	0.639144	0.641289	34.1024	6.20314e-13	4.50746e-14	0.635701	0.652299	0.663341	0.670664	0.675115	0.677178	35.8438	5.18761e-13	4.11016e-14	0.666528	0.681372	0.691076	0.69742	0.701238	0.702996	37.3004	4.06232e-13	3.4074e-14	0.691343	0.703434	0.711211	0.716228	0.719217	0.720585	38.4411	2.98129e-13	2.62411e-14	0.71017	0.719321	0.725112	0.728797	0.730971	0.73196	39.2783	2.03267e-13	1.90943e-14	0.723623	0.730163	0.734231	0.736783	0.738272	0.738945	39.8492	1.24173e-13	1.34497e-14	0.732596	0.737113	0.739872	0.741576	0.742558	0.742998	40.1981	5.83589e-14	9.64233e-15	0.737983	0.741158	0.743059	0.744213	0.744869	0.745161	40.362	0	7.74479e-15	0.740488	0.742998	0.74448	0.745367	0.745866	0.746087	40.362	105.45	70.3419	74.8102	79.7121	84.5127	88.8284	92.438	95.2649	97.3398	98.7546	99.6191	100.025
105.5	0	28.3863	6.42079e-13	-1.47952e-14	0.514319	0.506937	0.501881	0.498505	0.49645	0.495496	30.1884	7.04392e-13	3.20313e-14	0.560681	0.573339	0.582274	0.588471	0.592359	0.594194	32.1656	6.89839e-13	4.30706e-14	0.599739	0.616001	0.627059	0.634518	0.639109	0.641252	34.1021	6.2015e-13	4.5048e-14	0.635688	0.652276	0.663313	0.670631	0.675081	0.677143	35.8431	5.18679e-13	4.1086e-14	0.66651	0.681348	0.691049	0.697392	0.701208	0.702966	37.2993	4.06216e-13	3.40677e-14	0.691323	0.703412	0.711188	0.716204	0.719193	0.720561	38.44	2.98157e-13	2.62415e-14	0.710151	0.719302	0.725094	0.72878	0.730953	0.731942	39.2773	2.03313e-13	1.90988e-14	0.723607	0.730148	0.734218	0.736771	0.73826	0.738934	39.8484	1.24216e-13	1.34561e-14	0.732582	0.737102	0.739863	0.741567	0.74255	0.742991	40.1973	5.83843e-14	9.64946e-15	0.737972	0.741149	0.743051	0.744207	0.744864	0.745156	40.3614	0	7.75208e-15	0.740478	0.742991	0.744474	0.745362	0.745862	0.746083	40.3614	105.5	70.3471	74.8132	79.713	84.512	88.8265	92.4355	95.2622	97.3373	98.7525	99.6173	100.024
105.55	0	28.3884	6.41761e-13	-1.47919e-14	0.514359	0.506978	0.501923	0.498547	0.496493	0.495539	30.1896	7.04091e-13	3.19872e-14	0.560691	0.573333	0.582256	0.588447	0.592329	0.594163	32.166	6.89595e-13	4.30334e-14	0.599736	0.615984	0.627033	0.634487	0.639073	0.641215	34.1018	6.19987e-13	4.50214e-14	0.635675	0.652254	0.663285	0.670599	0.675046	0.677107	35.8423	5.18596e-13	4.10704e-14	0.666491	0.681324	0.691022	0.697363	0.701178	0.702935	37.2983	4.062e-13	3.40614e-14	0.691303	0.70339	0.711165	0.716181	0.719169	0.720537	38.439	2.98184e-13	2.62419e-14	0.710132	0.719284	0.725076	0.728762	0.730936	0.731925	39.2764	2.03359e-13	1.91032e-14	0.72359	0.730133	0.734204	0.736758	0.738248	0.738922	39.8476	1.24259e-13	1.34626e-14	0.732568	0.737091	0.739853	0.741559	0.742542	0.742983	40.1966	5.84097e-14	9.65659e-15	0.737961	0.74114	0.743044	0.7442	0.744858	0.745151	40.3607	0	7.75938e-15	0.740468	0.742984	0.744468	0.745357	0.745858	0.74608	40.3607	105.55	70.3523	74.8162	79.7139	84.5112	88.8246	92.433	95.2596	97.3349	98.7504	99.6155	100.022
105.6	0	28.3905	6.41444e-13	-1.47886e-14	0.514399	0.507019	0.501965	0.49859	0.496536	0.495583	30.1909	7.0379e-13	3.19432e-14	0.560702	0.573327	0.582239	0.588422	0.5923	0.594131	32.1663	6.89352e-13	4.29962e-14	0.599733	0.615968	0.627007	0.634455	0.639038	0.641178	34.1014	6.19823e-13	4.49947e-14	0.635663	0.652232	0.663256	0.670567	0.675011	0.677071	35.8415	5.18514e-13	4.10547e-14	0.666473	0.681301	0.690996	0.697334	0.701148	0.702905	37.2973	4.06185e-13	3.40551e-14	0.691283	0.703368	0.711142	0.716158	0.719146	0.720514	38.4379	2.98212e-13	2.62423e-14	0.710113	0.719265	0.725058	0.728744	0.730919	0.731908	39.2754	2.03405e-13	1.91076e-14	0.723573	0.730118	0.734191	0.736746	0.738236	0.73891	39.8467	1.24302e-13	1.3469e-14	0.732554	0.737079	0.739843	0.74155	0.742534	0.742975	40.1959	5.84351e-14	9.66372e-15	0.737949	0.741131	0.743037	0.744194	0.744853	0.745146	40.3601	0	7.76667e-15	0.740458	0.742976	0.744462	0.745353	0.745854	0.746076	40.3601	105.6	70.3575	74.8192	79.7148	84.5104	88.8227	92.4305	95.257	97.3325	98.7484	99.6137	100.021
105.65	0	28.3926	6.41127e-13	-1.47853e-14	0.514438	0.50706	0.502007	0.498632	0.496579	0.495626	30.1921	7.03489e-13	3.18992e-14	0.560713	0.573321	0.582222	0.588397	0.59227	0.594099	32.1667	6.8911e-13	4.29591e-14	0.59973	0.615951	0.626982	0.634423	0.639002	0.64114	34.1011	6.1966e-13	4.49681e-14	0.63565	0.65221	0.663228	0.670535	0.674977	0.677035	35.8407	5.18431e-13	4.10391e-14	0.666455	0.681277	0.690969	0.697305	0.701118	0.702874	37.2963	4.06169e-13	3.40488e-14	0.691263	0.703346	0.711119	0.716134	0.719122	0.72049	38.4369	2.9824e-13	2.62427e-14	0.710094	0.719246	0.72504	0.728727	0.730901	0.731891	39.2744	2.03451e-13	1.9112e-14	0.723557	0.730104	0.734177	0.736733	0.738224	0.738899	39.8459	1.24346e-13	1.34754e-14	0.732541	0.737068	0.739833	0.741541	0.742526	0.742968	40.1952	5.84604e-14	9.67085e-15	0.737938	0.741122	0.74303	0.744188	0.744848	0.745141	40.3594	0	7.77396e-15	0.740448	0.742969	0.744457	0.745348	0.74585	0.746072	40.3594	105.65	70.3627	74.8222	79.7157	84.5096	88.8207	92.428	95.2544	97.3301	98.7463	99.6119	100.019
105.7	0	28.3947	6.4081e-13	-1.47819e-14	0.514478	0.507101	0.502049	0.498675	0.496622	0.495669	30.1933	7.03189e-13	3.18552e-14	0.560723	0.573315	0.582205	0.588372	0.592241	0.594067	32.1671	6.88867e-13	4.2922e-14	0.599728	0.615934	0.626956	0.634391	0.638967	0.641103	34.1008	6.19497e-13	4.49415e-14	0.635637	0.652187	0.6632	0.670502	0.674942	0.677	35.84	5.18349e-13	4.10235e-14	0.666437	0.681254	0.690942	0.697276	0.701088	0.702844	37.2953	4.06153e-13	3.40425e-14	0.691243	0.703324	0.711097	0.716111	0.719098	0.720466	38.4358	2.98267e-13	2.6243e-14	0.710075	0.719228	0.725021	0.728709	0.730884	0.731874	39.2735	2.03497e-13	1.91165e-14	0.72354	0.730089	0.734164	0.736721	0.738213	0.738887	39.845	1.24389e-13	1.34818e-14	0.732527	0.737057	0.739824	0.741533	0.742518	0.74296	40.1944	5.84857e-14	9.67797e-15	0.737927	0.741114	0.743023	0.744182	0.744842	0.745136	40.3587	0	7.78124e-15	0.740438	0.742961	0.744451	0.745343	0.745846	0.746068	40.3587	105.7	70.3679	74.8252	79.7166	84.5088	88.8188	92.4255	95.2518	97.3277	98.7442	99.6101	100.017
105.75	0	28.3968	6.40494e-13	-1.47786e-14	0.514517	0.507142	0.502091	0.498717	0.496665	0.495712	30.1945	7.02888e-13	3.18113e-14	0.560734	0.573309	0.582188	0.588347	0.592211	0.594036	32.1674	6.88624e-13	4.28849e-14	0.599725	0.615918	0.62693	0.63436	0.638932	0.641066	34.1005	6.19333e-13	4.49149e-14	0.635625	0.652165	0.663171	0.67047	0.674907	0.676964	35.8392	5.18266e-13	4.10079e-14	0.666418	0.68123	0.690915	0.697248	0.701058	0.702813	37.2943	4.06137e-13	3.40362e-14	0.691223	0.703303	0.711074	0.716087	0.719075	0.720443	38.4348	2.98295e-13	2.62434e-14	0.710055	0.719209	0.725003	0.728691	0.730867	0.731857	39.2725	2.03543e-13	1.91209e-14	0.723524	0.730074	0.73415	0.736708	0.738201	0.738875	39.8442	1.24432e-13	1.34881e-14	0.732513	0.737045	0.739814	0.741524	0.74251	0.742952	40.1937	5.85109e-14	9.68509e-15	0.737915	0.741105	0.743016	0.744176	0.744837	0.745131	40.3581	0	7.78853e-15	0.740427	0.742954	0.744445	0.745338	0.745842	0.746064	40.3581	105.75	70.3731	74.8282	79.7175	84.5081	88.8169	92.423	95.2492	97.3253	98.7421	99.6083	100.016
105.8	0	28.3989	6.40178e-13	-1.47753e-14	0.514557	0.507183	0.502133	0.49876	0.496708	0.495755	30.1957	7.02588e-13	3.17674e-14	0.560745	0.573303	0.58217	0.588322	0.592182	0.594004	32.1678	6.88382e-13	4.28478e-14	0.599722	0.615901	0.626905	0.634328	0.638896	0.641029	34.1002	6.1917e-13	4.48883e-14	0.635612	0.652143	0.663143	0.670438	0.674873	0.676928	35.8384	5.18184e-13	4.09922e-14	0.6664	0.681207	0.690888	0.697219	0.701028	0.702783	37.2933	4.06121e-13	3.40299e-14	0.691203	0.703281	0.711051	0.716064	0.719051	0.720419	38.4337	2.98322e-13	2.62437e-14	0.710036	0.71919	0.724985	0.728674	0.73085	0.73184	39.2715	2.03589e-13	1.91253e-14	0.723507	0.730059	0.734137	0.736695	0.738189	0.738863	39.8433	1.24475e-13	1.34945e-14	0.732499	0.737034	0.739804	0.741515	0.742502	0.742945	40.193	5.85361e-14	9.6922e-15	0.737904	0.741096	0.743009	0.74417	0.744831	0.745126	40.3574	0	7.79581e-15	0.740417	0.742946	0.744439	0.745334	0.745838	0.74606	40.3574	105.8	70.3783	74.8312	79.7185	84.5073	88.815	92.4205	95.2466	97.3229	98.74	99.6065	100.014
105.85	0	28.401	6.39862e-13	-1.47719e-14	0.514596	0.507224	0.502175	0.498803	0.49675	0.495798	30.1969	7.02289e-13	3.17236e-14	0.560755	0.573297	0.582153	0.588298	0.592152	0.593972	32.1682	6.8814e-13	4.28108e-14	0.599719	0.615885	0.626879	0.634296	0.638861	0.640992	34.0999	6.19007e-13	4.48618e-14	0.635599	0.652121	0.663115	0.670406	0.674838	0.676893	35.8377	5.18101e-13	4.09766e-14	0.666382	0.681183	0.690862	0.69719	0.700998	0.702753	37.2923	4.06105e-13	3.40235e-14	0.691183	0.703259	0.711028	0.716041	0.719028	0.720395	38.4327	2.98349e-13	2.62441e-14	0.710017	0.719172	0.724967	0.728656	0.730832	0.731822	39.2705	2.03635e-13	1.91296e-14	0.72349	0.730044	0.734123	0.736683	0.738177	0.738852	39.8425	1.24517e-13	1.35009e-14	0.732486	0.737022	0.739795	0.741507	0.742494	0.742937	40.1923	5.85613e-14	9.69931e-15	0.737893	0.741087	0.743002	0.744164	0.744826	0.74512	40.3568	0	7.8031e-15	0.740407	0.742939	0.744433	0.745329	0.745833	0.746056	40.3568	105.85	70.3835	74.8342	79.7194	84.5065	88.8131	92.418	95.2441	97.3205	98.7379	99.6047	100.012
105.9	0	28.4031	6.39546e-13	-1.47686e-14	0.514636	0.507265	0.502217	0.498845	0.496793	0.495841	30.1981	7.01989e-13	3.16798e-14	0.560766	0.573291	0.582136	0.588273	0.592123	0.593941	32.1685	6.87898e-13	4.27738e-14	0.599716	0.615868	0.626853	0.634265	0.638826	0.640955	34.0996	6.18844e-13	4.48352e-14	0.635587	0.652099	0.663087	0.670373	0.674804	0.676857	35.8369	5.18019e-13	4.0961e-14	0.666364	0.68116	0.690835	0.697161	0.700968	0.702722	37.2913	4.06089e-13	3.40172e-14	0.691163	0.703237	0.711005	0.716017	0.719004	0.720371	38.4316	2.98376e-13	2.62444e-14	0.709998	0.719153	0.724949	0.728638	0.730815	0.731805	39.2696	2.0368e-13	1.9134e-14	0.723474	0.730029	0.73411	0.73667	0.738165	0.73884	39.8417	1.2456e-13	1.35073e-14	0.732472	0.737011	0.739785	0.741498	0.742486	0.742929	40.1916	5.85865e-14	9.70642e-15	0.737881	0.741078	0.742994	0.744158	0.744821	0.745115	40.3561	0	7.81038e-15	0.740397	0.742931	0.744427	0.745324	0.745829	0.746053	40.3561	105.9	70.3887	74.8372	79.7203	84.5057	88.8112	92.4156	95.2415	97.3181	98.7358	99.6029	100.011
105.95	0	28.4052	6.3923e-13	-1.47652e-14	0.514675	0.507306	0.502258	0.498888	0.496836	0.495884	30.1993	7.0169e-13	3.1636e-14	0.560777	0.573286	0.582119	0.588248	0.592094	0.593909	32.1689	6.87656e-13	4.27368e-14	0.599713	0.615852	0.626828	0.634233	0.638791	0.640918	34.0993	6.18681e-13	4.48086e-14	0.635574	0.652077	0.663058	0.670341	0.674769	0.676822	35.8361	5.17936e-13	4.09453e-14	0.666346	0.681137	0.690808	0.697133	0.700939	0.702692	37.2903	4.06072e-13	3.40108e-14	0.691143	0.703215	0.710982	0.715994	0.71898	0.720348	38.4306	2.98403e-13	2.62447e-14	0.709979	0.719135	0.724931	0.728621	0.730798	0.731788	39.2686	2.03726e-13	1.91384e-14	0.723457	0.730015	0.734096	0.736658	0.738153	0.738828	39.8408	1.24603e-13	1.35136e-14	0.732458	0.737	0.739775	0.741489	0.742478	0.742922	40.1908	5.86116e-14	9.71353e-15	0.73787	0.74107	0.742987	0.744152	0.744815	0.74511	40.3555	0	7.81766e-15	0.740387	0.742924	0.744422	0.745319	0.745825	0.746049	40.3555	105.95	70.3939	74.8402	79.7212	84.505	88.8093	92.4131	95.2389	97.3157	98.7337	99.6012	100.009
106	0	28.4073	6.38915e-13	-1.47618e-14	0.514715	0.507347	0.5023	0.49893	0.496879	0.495927	30.2005	7.01391e-13	3.15923e-14	0.560787	0.57328	0.582102	0.588224	0.592064	0.593878	32.1693	6.87414e-13	4.26998e-14	0.59971	0.615835	0.626802	0.634201	0.638755	0.640882	34.0989	6.18518e-13	4.47821e-14	0.635561	0.652055	0.66303	0.670309	0.674735	0.676786	35.8354	5.17854e-13	4.09297e-14	0.666328	0.681113	0.690782	0.697104	0.700909	0.702661	37.2893	4.06056e-13	3.40045e-14	0.691123	0.703193	0.710959	0.715971	0.718957	0.720324	38.4295	2.9843e-13	2.62451e-14	0.70996	0.719116	0.724913	0.728603	0.73078	0.731771	39.2676	2.03771e-13	1.91427e-14	0.72344	0.73	0.734083	0.736645	0.738141	0.738817	39.84	1.24646e-13	1.352e-14	0.732444	0.736988	0.739765	0.741481	0.74247	0.742914	40.1901	5.86367e-14	9.72063e-15	0.737858	0.741061	0.74298	0.744146	0.74481	0.745105	40.3548	0	7.82494e-15	0.740377	0.742917	0.744416	0.745315	0.745821	0.746045	40.3548	106	70.3991	74.8431	79.7221	84.5042	88.8074	92.4106	95.2363	97.3133	98.7316	99.5994	100.008
106.05	0	28.4094	6.386e-13	-1.47585e-14	0.514754	0.507388	0.502342	0.498973	0.496922	0.49597	30.2017	7.01092e-13	3.15486e-14	0.560798	0.573274	0.582085	0.588199	0.592035	0.593846	32.1697	6.87172e-13	4.26628e-14	0.599707	0.615819	0.626777	0.63417	0.63872	0.640845	34.0986	6.18355e-13	4.47555e-14	0.635549	0.652033	0.663002	0.670277	0.6747	0.67675	35.8346	5.17771e-13	4.0914e-14	0.66631	0.68109	0.690755	0.697075	0.700879	0.702631	37.2883	4.0604e-13	3.39981e-14	0.691103	0.703171	0.710937	0.715947	0.718933	0.7203	38.4285	2.98457e-13	2.62454e-14	0.709941	0.719098	0.724895	0.728586	0.730763	0.731754	39.2667	2.03816e-13	1.91471e-14	0.723424	0.729985	0.734069	0.736633	0.738129	0.738805	39.8391	1.24688e-13	1.35264e-14	0.73243	0.736977	0.739756	0.741472	0.742462	0.742906	40.1894	5.86617e-14	9.72773e-15	0.737847	0.741052	0.742973	0.74414	0.744804	0.7451	40.3542	0	7.83221e-15	0.740367	0.742909	0.74441	0.74531	0.745817	0.746041	40.3542	106.05	70.4043	74.8461	79.723	84.5034	88.8055	92.4081	95.2337	97.3109	98.7296	99.5976	100.006
106.1	0	28.4115	6.38285e-13	-1.47551e-14	0.514793	0.507429	0.502384	0.499015	0.496965	0.496013	30.203	7.00793e-13	3.15049e-14	0.560809	0.573268	0.582068	0.588174	0.592006	0.593815	32.17	6.86931e-13	4.26259e-14	0.599704	0.615802	0.626751	0.634138	0.638685	0.640808	34.0983	6.18192e-13	4.4729e-14	0.635536	0.652011	0.662974	0.670245	0.674666	0.676715	35.8338	5.17689e-13	4.08984e-14	0.666292	0.681066	0.690728	0.697047	0.700849	0.702601	37.2873	4.06023e-13	3.39917e-14	0.691084	0.70315	0.710914	0.715924	0.718909	0.720277	38.4274	2.98484e-13	2.62457e-14	0.709922	0.719079	0.724877	0.728568	0.730746	0.731737	39.2657	2.03862e-13	1.91514e-14	0.723407	0.72997	0.734056	0.73662	0.738117	0.738793	39.8383	1.24731e-13	1.35327e-14	0.732417	0.736966	0.739746	0.741463	0.742454	0.742899	40.1887	5.86867e-14	9.73483e-15	0.737836	0.741043	0.742966	0.744134	0.744799	0.745095	40.3535	0	7.83949e-15	0.740357	0.742902	0.744404	0.745305	0.745813	0.746037	40.3535	106.1	70.4094	74.8491	79.7239	84.5027	88.8036	92.4057	95.2311	97.3085	98.7275	99.5958	100.004
106.15	0	28.4135	6.37971e-13	-1.47517e-14	0.514833	0.50747	0.502426	0.499058	0.497008	0.496056	30.2042	7.00495e-13	3.14613e-14	0.56082	0.573262	0.582051	0.58815	0.591977	0.593784	32.1704	6.86689e-13	4.2589e-14	0.599701	0.615786	0.626726	0.634107	0.63865	0.640771	34.098	6.18029e-13	4.47024e-14	0.635524	0.651989	0.662946	0.670213	0.674631	0.676679	35.8331	5.17606e-13	4.08827e-14	0.666273	0.681043	0.690702	0.697018	0.700819	0.70257	37.2863	4.06007e-13	3.39853e-14	0.691064	0.703128	0.710891	0.7159	0.718886	0.720253	38.4264	2.9851e-13	2.62459e-14	0.709903	0.71906	0.724859	0.72855	0.730728	0.731719	39.2647	2.03907e-13	1.91558e-14	0.723391	0.729955	0.734042	0.736607	0.738105	0.738781	39.8374	1.24773e-13	1.3539e-14	0.732403	0.736954	0.739736	0.741455	0.742446	0.742891	40.1879	5.87117e-14	9.74192e-15	0.737824	0.741034	0.742959	0.744128	0.744794	0.74509	40.3529	0	7.84676e-15	0.740347	0.742894	0.744398	0.7453	0.745808	0.746033	40.3529	106.15	70.4146	74.8521	79.7249	84.5019	88.8017	92.4032	95.2285	97.3061	98.7254	99.594	100.003
106.2	0	28.4156	6.37657e-13	-1.47483e-14	0.514872	0.507511	0.502468	0.4991	0.49705	0.496099	30.2054	7.00197e-13	3.14177e-14	0.56083	0.573257	0.582034	0.588125	0.591948	0.593752	32.1708	6.86448e-13	4.25521e-14	0.599698	0.615769	0.6267	0.634075	0.638615	0.640734	34.0977	6.17867e-13	4.46759e-14	0.635511	0.651967	0.662918	0.670181	0.674597	0.676644	35.8323	5.17523e-13	4.08671e-14	0.666255	0.681019	0.690675	0.696989	0.700789	0.70254	37.2853	4.0599e-13	3.39789e-14	0.691044	0.703106	0.710868	0.715877	0.718862	0.720229	38.4253	2.98537e-13	2.62462e-14	0.709884	0.719042	0.724841	0.728533	0.730711	0.731702	39.2637	2.03952e-13	1.91601e-14	0.723374	0.729941	0.734029	0.736595	0.738093	0.73877	39.8366	1.24816e-13	1.35454e-14	0.732389	0.736943	0.739726	0.741446	0.742438	0.742883	40.1872	5.87367e-14	9.74901e-15	0.737813	0.741026	0.742952	0.744122	0.744788	0.745085	40.3522	0	7.85404e-15	0.740337	0.742887	0.744392	0.745295	0.745804	0.746029	40.3522	106.2	70.4198	74.8551	79.7258	84.5012	88.7998	92.4007	95.2259	97.3037	98.7233	99.5922	100.001
106.25	0	28.4177	6.37343e-13	-1.47449e-14	0.514911	0.507552	0.50251	0.499143	0.497093	0.496142	30.2066	6.99898e-13	3.13741e-14	0.560841	0.573251	0.582017	0.588101	0.591918	0.593721	32.1711	6.86207e-13	4.25152e-14	0.599696	0.615753	0.626675	0.634044	0.63858	0.640697	34.0974	6.17704e-13	4.46494e-14	0.635499	0.651945	0.662889	0.670149	0.674562	0.676608	35.8315	5.17441e-13	4.08514e-14	0.666237	0.680996	0.690648	0.696961	0.700759	0.702509	37.2843	4.05973e-13	3.39725e-14	0.691024	0.703084	0.710845	0.715854	0.718839	0.720205	38.4243	2.98563e-13	2.62465e-14	0.709865	0.719023	0.724822	0.728515	0.730693	0.731685	39.2628	2.03997e-13	1.91644e-14	0.723357	0.729926	0.734015	0.736582	0.738081	0.738758	39.8358	1.24858e-13	1.35517e-14	0.732375	0.736931	0.739716	0.741437	0.74243	0.742875	40.1865	5.87616e-14	9.7561e-15	0.737802	0.741017	0.742944	0.744116	0.744783	0.745079	40.3516	0	7.86131e-15	0.740327	0.742879	0.744387	0.745291	0.7458	0.746025	40.3516	106.25	70.425	74.8581	79.7267	84.5004	88.7979	92.3983	95.2233	97.3013	98.7212	99.5904	99.9995
106.3	0	28.4198	6.37029e-13	-1.47415e-14	0.514951	0.507593	0.502552	0.499185	0.497136	0.496185	30.2078	6.99601e-13	3.13306e-14	0.560852	0.573245	0.582	0.588077	0.591889	0.59369	32.1715	6.85966e-13	4.24784e-14	0.599693	0.615736	0.626649	0.634013	0.638545	0.640661	34.0971	6.17541e-13	4.46229e-14	0.635486	0.651923	0.662861	0.670117	0.674528	0.676573	35.8308	5.17358e-13	4.08358e-14	0.666219	0.680973	0.690622	0.696932	0.70073	0.702479	37.2833	4.05957e-13	3.39661e-14	0.691004	0.703062	0.710822	0.71583	0.718815	0.720182	38.4233	2.9859e-13	2.62467e-14	0.709846	0.719005	0.724804	0.728497	0.730676	0.731668	39.2618	2.04042e-13	1.91687e-14	0.723341	0.729911	0.734002	0.73657	0.738069	0.738746	39.8349	1.249e-13	1.3558e-14	0.732362	0.73692	0.739707	0.741429	0.742422	0.742868	40.1858	5.87865e-14	9.76318e-15	0.73779	0.741008	0.742937	0.74411	0.744777	0.745074	40.3509	0	7.86858e-15	0.740317	0.742872	0.744381	0.745286	0.745796	0.746021	40.3509	106.3	70.4301	74.8611	79.7276	84.4996	88.796	92.3958	95.2208	97.2989	98.7191	99.5886	99.9979
106.35	0	28.4219	6.36715e-13	-1.47381e-14	0.51499	0.507634	0.502594	0.499228	0.497179	0.496228	30.209	6.99303e-13	3.12871e-14	0.560862	0.57324	0.581983	0.588052	0.59186	0.593658	32.1719	6.85725e-13	4.24416e-14	0.59969	0.61572	0.626624	0.633981	0.63851	0.640624	34.0968	6.17379e-13	4.45964e-14	0.635474	0.651901	0.662833	0.670085	0.674494	0.676537	35.83	5.17275e-13	4.08201e-14	0.666201	0.680949	0.690595	0.696903	0.7007	0.702449	37.2823	4.0594e-13	3.39597e-14	0.690984	0.703041	0.7108	0.715807	0.718791	0.720158	38.4222	2.98616e-13	2.6247e-14	0.709827	0.718986	0.724786	0.72848	0.730659	0.731651	39.2608	2.04087e-13	1.9173e-14	0.723324	0.729896	0.733988	0.736557	0.738057	0.738734	39.8341	1.24943e-13	1.35644e-14	0.732348	0.736909	0.739697	0.74142	0.742414	0.74286	40.185	5.88113e-14	9.77026e-15	0.737779	0.740999	0.74293	0.744104	0.744772	0.745069	40.3503	0	7.87584e-15	0.740307	0.742864	0.744375	0.745281	0.745792	0.746018	40.3503	106.35	70.4353	74.8641	79.7285	84.4989	88.7941	92.3933	95.2182	97.2965	98.717	99.5868	99.9963
106.4	0	28.424	6.36402e-13	-1.47347e-14	0.515029	0.507674	0.502635	0.49927	0.497222	0.496271	30.2102	6.99006e-13	3.12437e-14	0.560873	0.573234	0.581967	0.588028	0.591831	0.593627	32.1722	6.85484e-13	4.24047e-14	0.599687	0.615704	0.626599	0.63395	0.638475	0.640587	34.0965	6.17216e-13	4.45699e-14	0.635461	0.651879	0.662805	0.670053	0.674459	0.676502	35.8292	5.17192e-13	4.08045e-14	0.666183	0.680926	0.690568	0.696875	0.70067	0.702418	37.2814	4.05923e-13	3.39533e-14	0.690964	0.703019	0.710777	0.715784	0.718768	0.720134	38.4212	2.98642e-13	2.62472e-14	0.709808	0.718967	0.724768	0.728462	0.730641	0.731633	39.2599	2.04131e-13	1.91773e-14	0.723308	0.729881	0.733975	0.736544	0.738044	0.738723	39.8332	1.24985e-13	1.35707e-14	0.732334	0.736897	0.739687	0.741411	0.742406	0.742852	40.1843	5.88361e-14	9.77734e-15	0.737767	0.74099	0.742923	0.744097	0.744766	0.745064	40.3496	0	7.88311e-15	0.740297	0.742857	0.744369	0.745276	0.745787	0.746014	40.3496	106.4	70.4405	74.8671	79.7294	84.4981	88.7923	92.3909	95.2156	97.2941	98.7149	99.585	99.9946
106.45	0	28.4261	6.36089e-13	-1.47313e-14	0.515069	0.507715	0.502677	0.499312	0.497264	0.496314	30.2114	6.98709e-13	3.12003e-14	0.560884	0.573228	0.58195	0.588003	0.591802	0.593596	32.1726	6.85244e-13	4.2368e-14	0.599684	0.615687	0.626573	0.633919	0.63844	0.640551	34.0962	6.17054e-13	4.45434e-14	0.635449	0.651857	0.662777	0.670021	0.674425	0.676466	35.8285	5.1711e-13	4.07888e-14	0.666165	0.680903	0.690542	0.696846	0.70064	0.702388	37.2804	4.05906e-13	3.39468e-14	0.690944	0.702997	0.710754	0.71576	0.718744	0.720111	38.4201	2.98668e-13	2.62474e-14	0.709789	0.718949	0.72475	0.728444	0.730624	0.731616	39.2589	2.04176e-13	1.91816e-14	0.723291	0.729866	0.733961	0.736532	0.738032	0.738711	39.8324	1.25027e-13	1.3577e-14	0.73232	0.736886	0.739677	0.741403	0.742398	0.742845	40.1836	5.88609e-14	9.78442e-15	0.737756	0.740981	0.742916	0.744091	0.744761	0.745059	40.349	0	7.89037e-15	0.740287	0.742849	0.744363	0.745271	0.745783	0.74601	40.349	106.45	70.4456	74.8701	79.7304	84.4974	88.7904	92.3884	95.213	97.2917	98.7129	99.5832	99.993
106.5	0	28.4281	6.35776e-13	-1.47278e-14	0.515108	0.507756	0.502719	0.499355	0.497307	0.496356	30.2126	6.98412e-13	3.11569e-14	0.560895	0.573223	0.581933	0.587979	0.591773	0.593565	32.173	6.85004e-13	4.23312e-14	0.599682	0.615671	0.626548	0.633887	0.638405	0.640514	34.0959	6.16891e-13	4.45169e-14	0.635436	0.651835	0.662749	0.669989	0.674391	0.676431	35.8277	5.17027e-13	4.07731e-14	0.666147	0.680879	0.690515	0.696817	0.70061	0.702358	37.2794	4.05889e-13	3.39404e-14	0.690925	0.702975	0.710731	0.715737	0.718721	0.720087	38.4191	2.98694e-13	2.62476e-14	0.70977	0.71893	0.724732	0.728427	0.730607	0.731599	39.2579	2.04221e-13	1.91859e-14	0.723275	0.729852	0.733948	0.736519	0.73802	0.738699	39.8315	1.25069e-13	1.35833e-14	0.732307	0.736875	0.739668	0.741394	0.74239	0.742837	40.1829	5.88857e-14	9.79149e-15	0.737745	0.740972	0.742908	0.744085	0.744755	0.745054	40.3483	0	7.89764e-15	0.740277	0.742842	0.744357	0.745267	0.745779	0.746006	40.3483	106.5	70.4508	74.873	79.7313	84.4966	88.7885	92.386	95.2105	97.2893	98.7108	99.5814	99.9914
106.55	0	28.4302	6.35464e-13	-1.47244e-14	0.515147	0.507797	0.502761	0.499397	0.49735	0.496399	30.2138	6.98115e-13	3.11136e-14	0.560905	0.573217	0.581916	0.587955	0.591744	0.593534	32.1734	6.84763e-13	4.22945e-14	0.599679	0.615655	0.626523	0.633856	0.63837	0.640478	34.0956	6.16729e-13	4.44905e-14	0.635424	0.651813	0.662721	0.669957	0.674356	0.676396	35.827	5.16944e-13	4.07575e-14	0.666129	0.680856	0.690489	0.696789	0.700581	0.702327	37.2784	4.05872e-13	3.39339e-14	0.690905	0.702954	0.710709	0.715714	0.718697	0.720063	38.4181	2.9872e-13	2.62478e-14	0.709751	0.718912	0.724714	0.728409	0.730589	0.731582	39.257	2.04265e-13	1.91901e-14	0.723258	0.729837	0.733934	0.736507	0.738008	0.738687	39.8307	1.25111e-13	1.35896e-14	0.732293	0.736863	0.739658	0.741385	0.742382	0.742829	40.1821	5.89104e-14	9.79856e-15	0.737733	0.740964	0.742901	0.744079	0.74475	0.745049	40.3476	0	7.9049e-15	0.740267	0.742834	0.744351	0.745262	0.745775	0.746002	40.3476	106.55	70.4559	74.876	79.7322	84.4959	88.7866	92.3835	95.2079	97.2869	98.7087	99.5796	99.9898
106.6	0	28.4323	6.35152e-13	-1.47209e-14	0.515186	0.507838	0.502803	0.49944	0.497393	0.496442	30.215	6.97818e-13	3.10703e-14	0.560916	0.573211	0.581899	0.587931	0.591716	0.593503	32.1737	6.84523e-13	4.22578e-14	0.599676	0.615638	0.626497	0.633825	0.638335	0.640441	34.0953	6.16567e-13	4.4464e-14	0.635411	0.651791	0.662693	0.669925	0.674322	0.67636	35.8262	5.16861e-13	4.07418e-14	0.666111	0.680833	0.690462	0.69676	0.700551	0.702297	37.2774	4.05854e-13	3.39275e-14	0.690885	0.702932	0.710686	0.715691	0.718674	0.72004	38.417	2.98746e-13	2.6248e-14	0.709732	0.718893	0.724696	0.728391	0.730572	0.731565	39.256	2.04309e-13	1.91944e-14	0.723241	0.729822	0.733921	0.736494	0.737996	0.738676	39.8299	1.25153e-13	1.35959e-14	0.732279	0.736852	0.739648	0.741376	0.742374	0.742821	40.1814	5.89351e-14	9.80562e-15	0.737722	0.740955	0.742894	0.744073	0.744744	0.745043	40.347	0	7.91216e-15	0.740256	0.742826	0.744345	0.745257	0.745771	0.745998	40.347	106.6	70.4611	74.879	79.7331	84.4951	88.7847	92.381	95.2053	97.2845	98.7066	99.5778	99.9881
106.65	0	28.4344	6.3484e-13	-1.47175e-14	0.515226	0.507879	0.502845	0.499482	0.497435	0.496485	30.2162	6.97522e-13	3.1027e-14	0.560927	0.573206	0.581883	0.587906	0.591687	0.593472	32.1741	6.84283e-13	4.22211e-14	0.599673	0.615622	0.626472	0.633794	0.6383	0.640405	34.095	6.16404e-13	4.44376e-14	0.635399	0.651769	0.662665	0.669893	0.674288	0.676325	35.8255	5.16778e-13	4.07261e-14	0.666093	0.68081	0.690436	0.696732	0.700521	0.702267	37.2764	4.05837e-13	3.3921e-14	0.690865	0.70291	0.710663	0.715667	0.71865	0.720016	38.416	2.98772e-13	2.62482e-14	0.709713	0.718875	0.724678	0.728374	0.730555	0.731547	39.255	2.04354e-13	1.91987e-14	0.723225	0.729807	0.733907	0.736481	0.737984	0.738664	39.829	1.25195e-13	1.36022e-14	0.732265	0.73684	0.739638	0.741368	0.742366	0.742814	40.1807	5.89597e-14	9.81268e-15	0.73771	0.740946	0.742887	0.744067	0.744739	0.745038	40.3463	0	7.91941e-15	0.740246	0.742819	0.74434	0.745252	0.745766	0.745994	40.3463	106.65	70.4663	74.882	79.7341	84.4944	88.7829	92.3786	95.2027	97.2821	98.7045	99.576	99.9865
106.7	0	28.4365	6.34528e-13	-1.4714e-14	0.515265	0.507919	0.502886	0.499525	0.497478	0.496528	30.2174	6.97226e-13	3.09838e-14	0.560937	0.5732	0.581866	0.587882	0.591658	0.593441	32.1745	6.84044e-13	4.21844e-14	0.59967	0.615606	0.626447	0.633762	0.638265	0.640368	34.0947	6.16242e-13	4.44111e-14	0.635387	0.651747	0.662637	0.669861	0.674253	0.67629	35.8247	5.16695e-13	4.07104e-14	0.666076	0.680786	0.690409	0.696703	0.700491	0.702237	37.2754	4.0582e-13	3.39145e-14	0.690845	0.702888	0.71064	0.715644	0.718626	0.719992	38.4149	2.98797e-13	2.62484e-14	0.709694	0.718856	0.72466	0.728356	0.730537	0.73153	39.2541	2.04398e-13	1.92029e-14	0.723208	0.729792	0.733894	0.736469	0.737972	0.738652	39.8282	1.25236e-13	1.36084e-14	0.732252	0.736829	0.739628	0.741359	0.742358	0.742806	40.18	5.89843e-14	9.81974e-15	0.737699	0.740937	0.74288	0.744061	0.744733	0.745033	40.3457	0	7.92667e-15	0.740236	0.742811	0.744334	0.745247	0.745762	0.74599	40.3457	106.7	70.4714	74.885	79.735	84.4936	88.781	92.3761	95.2002	97.2797	98.7024	99.5742	99.9849
106.75	0	28.4385	6.34216e-13	-1.47106e-14	0.515304	0.50796	0.502928	0.499567	0.497521	0.496571	30.2186	6.9693e-13	3.09406e-14	0.560948	0.573195	0.581849	0.587858	0.591629	0.59341	32.1748	6.83804e-13	4.21477e-14	0.599668	0.61559	0.626422	0.633731	0.638231	0.640332	34.0944	6.1608e-13	4.43847e-14	0.635374	0.651726	0.662609	0.669829	0.674219	0.676254	35.8239	5.16612e-13	4.06948e-14	0.666058	0.680763	0.690382	0.696674	0.700462	0.702206	37.2744	4.05802e-13	3.39081e-14	0.690826	0.702867	0.710617	0.715621	0.718603	0.719969	38.4139	2.98823e-13	2.62486e-14	0.709675	0.718838	0.724642	0.728338	0.73052	0.731513	39.2531	2.04442e-13	1.92071e-14	0.723192	0.729778	0.73388	0.736456	0.73796	0.73864	39.8273	1.25278e-13	1.36147e-14	0.732238	0.736818	0.739619	0.74135	0.742349	0.742798	40.1792	5.90089e-14	9.8268e-15	0.737687	0.740928	0.742872	0.744055	0.744728	0.745028	40.345	0	7.93392e-15	0.740226	0.742804	0.744328	0.745242	0.745758	0.745986	40.345	106.75	70.4766	74.888	79.7359	84.4929	88.7791	92.3737	95.1976	97.2773	98.7003	99.5724	99.9833
106.8	0	28.4406	6.33905e-13	-1.47071e-14	0.515343	0.508001	0.50297	0.499609	0.497564	0.496614	30.2198	6.96635e-13	3.08974e-14	0.560959	0.573189	0.581833	0.587834	0.5916	0.593379	32.1752	6.83564e-13	4.21111e-14	0.599665	0.615573	0.626396	0.6337	0.638196	0.640295	34.0941	6.15918e-13	4.43583e-14	0.635362	0.651704	0.662581	0.669797	0.674185	0.676219	35.8232	5.1653e-13	4.06791e-14	0.66604	0.68074	0.690356	0.696646	0.700432	0.702176	37.2734	4.05785e-13	3.39016e-14	0.690806	0.702845	0.710595	0.715597	0.718579	0.719945	38.4129	2.98848e-13	2.62487e-14	0.709656	0.718819	0.724624	0.728321	0.730503	0.731496	39.2521	2.04486e-13	1.92114e-14	0.723175	0.729763	0.733866	0.736443	0.737948	0.738628	39.8265	1.2532e-13	1.3621e-14	0.732224	0.736806	0.739609	0.741342	0.742341	0.74279	40.1785	5.90335e-14	9.83385e-15	0.737676	0.740919	0.742865	0.744048	0.744722	0.745023	40.3444	0	7.94118e-15	0.740216	0.742796	0.744322	0.745237	0.745754	0.745982	40.3444	106.8	70.4817	74.8909	79.7368	84.4921	88.7773	92.3713	95.195	97.2749	98.6983	99.5707	99.9816
106.85	0	28.4427	6.33594e-13	-1.47036e-14	0.515382	0.508042	0.503012	0.499652	0.497606	0.496657	30.221	6.96339e-13	3.08543e-14	0.56097	0.573183	0.581816	0.58781	0.591572	0.593348	32.1756	6.83325e-13	4.20745e-14	0.599662	0.615557	0.626371	0.633669	0.638161	0.640259	34.0938	6.15756e-13	4.43318e-14	0.635349	0.651682	0.662554	0.669765	0.674151	0.676184	35.8224	5.16447e-13	4.06634e-14	0.666022	0.680717	0.690329	0.696617	0.700402	0.702146	37.2724	4.05767e-13	3.38951e-14	0.690786	0.702823	0.710572	0.715574	0.718556	0.719921	38.4118	2.98873e-13	2.62489e-14	0.709638	0.718801	0.724605	0.728303	0.730485	0.731478	39.2512	2.0453e-13	1.92156e-14	0.723159	0.729748	0.733853	0.736431	0.737936	0.738617	39.8256	1.25361e-13	1.36272e-14	0.73221	0.736795	0.739599	0.741333	0.742333	0.742782	40.1778	5.9058e-14	9.8409e-15	0.737665	0.74091	0.742858	0.744042	0.744717	0.745017	40.3437	0	7.94843e-15	0.740206	0.742789	0.744316	0.745233	0.745749	0.745978	40.3437	106.85	70.4868	74.8939	79.7378	84.4914	88.7754	92.3688	95.1925	97.2725	98.6962	99.5689	99.98
106.9	0	28.4448	6.33283e-13	-1.47002e-14	0.515421	0.508082	0.503053	0.499694	0.497649	0.4967	30.2222	6.96044e-13	3.08113e-14	0.56098	0.573178	0.5818	0.587786	0.591543	0.593318	32.176	6.83086e-13	4.20379e-14	0.59966	0.615541	0.626346	0.633638	0.638126	0.640222	34.0935	6.15594e-13	4.43054e-14	0.635337	0.65166	0.662526	0.669734	0.674117	0.676149	35.8217	5.16364e-13	4.06477e-14	0.666004	0.680693	0.690303	0.696589	0.700372	0.702116	37.2715	4.05749e-13	3.38886e-14	0.690766	0.702801	0.710549	0.715551	0.718532	0.719898	38.4108	2.98899e-13	2.6249e-14	0.709619	0.718782	0.724587	0.728285	0.730468	0.731461	39.2502	2.04574e-13	1.92198e-14	0.723142	0.729733	0.733839	0.736418	0.737924	0.738605	39.8248	1.25403e-13	1.36335e-14	0.732196	0.736783	0.739589	0.741324	0.742325	0.742775	40.1771	5.90825e-14	9.84795e-15	0.737653	0.740901	0.742851	0.744036	0.744711	0.745012	40.343	0	7.95568e-15	0.740196	0.742781	0.74431	0.745228	0.745745	0.745974	40.343	106.9	70.492	74.8969	79.7387	84.4907	88.7735	92.3664	95.1899	97.2701	98.6941	99.5671	99.9784
106.95	0	28.4468	6.32973e-13	-1.46967e-14	0.515461	0.508123	0.503095	0.499736	0.497692	0.496743	30.2234	6.95749e-13	3.07682e-14	0.560991	0.573172	0.581783	0.587762	0.591515	0.593287	32.1763	6.82847e-13	4.20014e-14	0.599657	0.615525	0.626321	0.633607	0.638092	0.640186	34.0932	6.15432e-13	4.4279e-14	0.635325	0.651638	0.662498	0.669702	0.674083	0.676113	35.8209	5.16281e-13	4.0632e-14	0.665986	0.68067	0.690276	0.69656	0.700343	0.702085	37.2705	4.05732e-13	3.3882e-14	0.690747	0.70278	0.710526	0.715527	0.718509	0.719874	38.4098	2.98924e-13	2.62491e-14	0.7096	0.718764	0.724569	0.728268	0.73045	0.731444	39.2493	2.04617e-13	1.9224e-14	0.723125	0.729718	0.733826	0.736405	0.737912	0.738593	39.824	1.25444e-13	1.36397e-14	0.732183	0.736772	0.739579	0.741315	0.742317	0.742767	40.1763	5.91069e-14	9.85499e-15	0.737642	0.740893	0.742843	0.74403	0.744706	0.745007	40.3424	0	7.96293e-15	0.740186	0.742774	0.744304	0.745223	0.745741	0.74597	40.3424	106.95	70.4971	74.8999	79.7396	84.4899	88.7717	92.3639	95.1873	97.2677	98.692	99.5653	99.9768
107	0	28.4489	6.32663e-13	-1.46932e-14	0.5155	0.508164	0.503137	0.499779	0.497735	0.496785	30.2246	6.95454e-13	3.07252e-14	0.561002	0.573167	0.581766	0.587738	0.591486	0.593256	32.1767	6.82608e-13	4.19648e-14	0.599654	0.615509	0.626296	0.633576	0.638057	0.64015	34.0929	6.1527e-13	4.42526e-14	0.635312	0.651617	0.66247	0.66967	0.674048	0.676078	35.8202	5.16198e-13	4.06163e-14	0.665968	0.680647	0.69025	0.696532	0.700313	0.702055	37.2695	4.05714e-13	3.38755e-14	0.690727	0.702758	0.710504	0.715504	0.718485	0.71985	38.4087	2.98949e-13	2.62492e-14	0.709581	0.718745	0.724551	0.72825	0.730433	0.731427	39.2483	2.04661e-13	1.92282e-14	0.723109	0.729704	0.733812	0.736393	0.7379	0.738581	39.8231	1.25486e-13	1.3646e-14	0.732169	0.73676	0.739569	0.741307	0.742309	0.742759	40.1756	5.91313e-14	9.86203e-15	0.73763	0.740884	0.742836	0.744024	0.7447	0.745002	40.3417	0	7.97017e-15	0.740176	0.742766	0.744298	0.745218	0.745737	0.745966	40.3417	107	70.5022	74.9028	79.7405	84.4892	88.7698	92.3615	95.1848	97.2653	98.6899	99.5635	99.9751
107.05	0	28.451	6.32353e-13	-1.46897e-14	0.515539	0.508204	0.503178	0.499821	0.497777	0.496828	30.2258	6.9516e-13	3.06822e-14	0.561013	0.573162	0.58175	0.587714	0.591457	0.593225	32.1771	6.82369e-13	4.19283e-14	0.599651	0.615492	0.626271	0.633545	0.638023	0.640113	34.0926	6.15108e-13	4.42263e-14	0.6353	0.651595	0.662442	0.669638	0.674014	0.676043	35.8194	5.16115e-13	4.06007e-14	0.66595	0.680624	0.690223	0.696503	0.700283	0.702025	37.2685	4.05696e-13	3.3869e-14	0.690707	0.702736	0.710481	0.715481	0.718461	0.719826	38.4077	2.98974e-13	2.62493e-14	0.709562	0.718727	0.724533	0.728232	0.730416	0.73141	39.2473	2.04705e-13	1.92323e-14	0.723092	0.729689	0.733799	0.73638	0.737888	0.738569	39.8223	1.25527e-13	1.36522e-14	0.732155	0.736749	0.73956	0.741298	0.742301	0.742751	40.1749	5.91557e-14	9.86907e-15	0.737619	0.740875	0.742829	0.744018	0.744695	0.744997	40.3411	0	7.97742e-15	0.740165	0.742759	0.744292	0.745213	0.745732	0.745962	40.3411	107.05	70.5074	74.9058	79.7415	84.4885	88.7679	92.359	95.1822	97.263	98.6878	99.5617	99.9735
107.1	0	28.453	6.32043e-13	-1.46862e-14	0.515578	0.508245	0.50322	0.499863	0.49782	0.496871	30.227	6.94865e-13	3.06393e-14	0.561023	0.573156	0.581734	0.58769	0.591429	0.593195	32.1775	6.8213e-13	4.18918e-14	0.599649	0.615476	0.626246	0.633514	0.637988	0.640077	34.0923	6.14947e-13	4.41999e-14	0.635288	0.651573	0.662414	0.669606	0.67398	0.676008	35.8187	5.16032e-13	4.0585e-14	0.665933	0.680601	0.690197	0.696475	0.700254	0.701995	37.2675	4.05678e-13	3.38624e-14	0.690688	0.702715	0.710458	0.715458	0.718438	0.719803	38.4067	2.98999e-13	2.62494e-14	0.709543	0.718708	0.724515	0.728215	0.730398	0.731392	39.2464	2.04748e-13	1.92365e-14	0.723076	0.729674	0.733785	0.736367	0.737876	0.738558	39.8214	1.25568e-13	1.36585e-14	0.732141	0.736738	0.73955	0.741289	0.742293	0.742743	40.1742	5.91801e-14	9.8761e-15	0.737607	0.740866	0.742822	0.744011	0.744689	0.744991	40.3404	0	7.98466e-15	0.740155	0.742751	0.744286	0.745208	0.745728	0.745958	40.3404	107.1	70.5125	74.9088	79.7424	84.4877	88.7661	92.3566	95.1796	97.2606	98.6857	99.5599	99.9719
107.15	0	28.4551	6.31733e-13	-1.46827e-14	0.515617	0.508286	0.503262	0.499906	0.497863	0.496914	30.2282	6.94571e-13	3.05964e-14	0.561034	0.573151	0.581717	0.587666	0.5914	0.593164	32.1778	6.81892e-13	4.18553e-14	0.599646	0.61546	0.626221	0.633483	0.637953	0.640041	34.092	6.14785e-13	4.41735e-14	0.635276	0.651552	0.662387	0.669575	0.673946	0.675973	35.8179	5.15948e-13	4.05693e-14	0.665915	0.680578	0.690171	0.696446	0.700224	0.701965	37.2665	4.0566e-13	3.38559e-14	0.690668	0.702693	0.710436	0.715434	0.718414	0.719779	38.4056	2.99023e-13	2.62495e-14	0.709524	0.718689	0.724497	0.728197	0.730381	0.731375	39.2454	2.04792e-13	1.92407e-14	0.723059	0.729659	0.733772	0.736355	0.737863	0.738546	39.8206	1.2561e-13	1.36647e-14	0.732128	0.736726	0.73954	0.74128	0.742285	0.742736	40.1734	5.92044e-14	9.88313e-15	0.737596	0.740857	0.742814	0.744005	0.744684	0.744986	40.3398	0	7.9919e-15	0.740145	0.742743	0.74428	0.745203	0.745724	0.745954	40.3398	107.15	70.5176	74.9118	79.7433	84.487	88.7642	92.3542	95.1771	97.2582	98.6836	99.5581	99.9702
107.2	0	28.4572	6.31424e-13	-1.46792e-14	0.515656	0.508326	0.503304	0.499948	0.497905	0.496957	30.2294	6.94277e-13	3.05535e-14	0.561045	0.573145	0.581701	0.587642	0.591372	0.593134	32.1782	6.81654e-13	4.18189e-14	0.599643	0.615444	0.626196	0.633452	0.637919	0.640005	34.0917	6.14623e-13	4.41471e-14	0.635263	0.65153	0.662359	0.669543	0.673912	0.675937	35.8172	5.15865e-13	4.05536e-14	0.665897	0.680554	0.690144	0.696418	0.700194	0.701934	37.2656	4.05642e-13	3.38493e-14	0.690648	0.702671	0.710413	0.715411	0.718391	0.719755	38.4046	2.99048e-13	2.62496e-14	0.709505	0.718671	0.724479	0.728179	0.730364	0.731358	39.2444	2.04835e-13	1.92448e-14	0.723043	0.729644	0.733758	0.736342	0.737851	0.738534	39.8198	1.25651e-13	1.36709e-14	0.732114	0.736715	0.73953	0.741271	0.742277	0.742728	40.1727	5.92287e-14	9.89016e-15	0.737584	0.740848	0.742807	0.743999	0.744678	0.744981	40.3391	0	7.99914e-15	0.740135	0.742736	0.744274	0.745198	0.74572	0.74595	40.3391	107.2	70.5228	74.9147	79.7442	84.4863	88.7624	92.3517	95.1745	97.2558	98.6816	99.5563	99.9686
107.25	0	28.4592	6.31115e-13	-1.46756e-14	0.515695	0.508367	0.503345	0.49999	0.497948	0.497	30.2306	6.93984e-13	3.05107e-14	0.561056	0.57314	0.581684	0.587618	0.591344	0.593103	32.1786	6.81415e-13	4.17825e-14	0.599641	0.615428	0.626171	0.633421	0.637884	0.639969	34.0914	6.14462e-13	4.41208e-14	0.635251	0.651508	0.662331	0.669511	0.673878	0.675902	35.8164	5.15782e-13	4.05379e-14	0.665879	0.680531	0.690118	0.696389	0.700165	0.701904	37.2646	4.05624e-13	3.38428e-14	0.690629	0.70265	0.71039	0.715388	0.718367	0.719732	38.4036	2.99073e-13	2.62497e-14	0.709486	0.718652	0.724461	0.728162	0.730346	0.731341	39.2435	2.04878e-13	1.9249e-14	0.723026	0.729629	0.733744	0.736329	0.737839	0.738522	39.8189	1.25692e-13	1.36771e-14	0.7321	0.736703	0.73952	0.741263	0.742268	0.74272	40.172	5.92529e-14	9.89718e-15	0.737573	0.740839	0.7428	0.743993	0.744673	0.744976	40.3384	0	8.00638e-15	0.740125	0.742728	0.744268	0.745193	0.745715	0.745946	40.3384	107.25	70.5279	74.9177	79.7452	84.4855	88.7605	92.3493	95.172	97.2534	98.6795	99.5545	99.967
107.3	0	28.4613	6.30806e-13	-1.46721e-14	0.515734	0.508408	0.503387	0.500033	0.497991	0.497042	30.2318	6.9369e-13	3.04679e-14	0.561067	0.573134	0.581668	0.587594	0.591315	0.593072	32.179	6.81177e-13	4.17461e-14	0.599638	0.615412	0.626146	0.63339	0.63785	0.639932	34.0911	6.143e-13	4.40944e-14	0.635239	0.651487	0.662303	0.66948	0.673844	0.675867	35.8157	5.15699e-13	4.05222e-14	0.665862	0.680508	0.690091	0.696361	0.700135	0.701874	37.2636	4.05606e-13	3.38362e-14	0.690609	0.702628	0.710367	0.715364	0.718344	0.719708	38.4025	2.99097e-13	2.62497e-14	0.709468	0.718634	0.724443	0.728144	0.730329	0.731323	39.2425	2.04921e-13	1.92531e-14	0.72301	0.729615	0.733731	0.736317	0.737827	0.73851	39.8181	1.25733e-13	1.36833e-14	0.732086	0.736692	0.73951	0.741254	0.74226	0.742712	40.1713	5.92772e-14	9.9042e-15	0.737562	0.74083	0.742793	0.743987	0.744667	0.74497	40.3378	0	8.01361e-15	0.740115	0.742721	0.744262	0.745189	0.745711	0.745942	40.3378	107.3	70.533	74.9207	79.7461	84.4848	88.7587	92.3469	95.1694	97.251	98.6774	99.5527	99.9653
107.35	0	28.4634	6.30497e-13	-1.46686e-14	0.515773	0.508448	0.503428	0.500075	0.498033	0.497085	30.233	6.93397e-13	3.04252e-14	0.561077	0.573129	0.581651	0.587571	0.591287	0.593042	32.1793	6.80939e-13	4.17097e-14	0.599636	0.615396	0.626121	0.633359	0.637815	0.639896	34.0908	6.14139e-13	4.40681e-14	0.635227	0.651465	0.662276	0.669448	0.67381	0.675832	35.815	5.15616e-13	4.05065e-14	0.665844	0.680485	0.690065	0.696332	0.700105	0.701844	37.2626	4.05587e-13	3.38296e-14	0.690589	0.702607	0.710345	0.715341	0.71832	0.719684	38.4015	2.99122e-13	2.62498e-14	0.709449	0.718616	0.724425	0.728126	0.730311	0.731306	39.2415	2.04965e-13	1.92573e-14	0.722993	0.7296	0.733717	0.736304	0.737815	0.738498	39.8172	1.25774e-13	1.36895e-14	0.732073	0.73668	0.739501	0.741245	0.742252	0.742704	40.1705	5.93013e-14	9.91122e-15	0.73755	0.740821	0.742785	0.74398	0.744662	0.744965	40.3371	0	8.02085e-15	0.740105	0.742713	0.744256	0.745184	0.745707	0.745938	40.3371	107.35	70.5381	74.9237	79.747	84.4841	88.7568	92.3445	95.1669	97.2486	98.6753	99.5509	99.9637
107.4	0	28.4654	6.30189e-13	-1.46651e-14	0.515812	0.508489	0.50347	0.500117	0.498076	0.497128	30.2342	6.93104e-13	3.03824e-14	0.561088	0.573124	0.581635	0.587547	0.591259	0.593012	32.1797	6.80702e-13	4.16733e-14	0.599633	0.61538	0.626096	0.633328	0.637781	0.63986	34.0905	6.13977e-13	4.40418e-14	0.635214	0.651443	0.662248	0.669416	0.673776	0.675797	35.8142	5.15533e-13	4.04908e-14	0.665826	0.680462	0.690039	0.696304	0.700076	0.701814	37.2616	4.05569e-13	3.3823e-14	0.69057	0.702585	0.710322	0.715318	0.718297	0.719661	38.4005	2.99146e-13	2.62498e-14	0.70943	0.718597	0.724407	0.728109	0.730294	0.731289	39.2406	2.05007e-13	1.92614e-14	0.722977	0.729585	0.733704	0.736291	0.737803	0.738487	39.8164	1.25815e-13	1.36957e-14	0.732059	0.736669	0.739491	0.741236	0.742244	0.742696	40.1698	5.93255e-14	9.91823e-15	0.737539	0.740812	0.742778	0.743974	0.744656	0.74496	40.3365	0	8.02808e-15	0.740094	0.742705	0.744251	0.745179	0.745702	0.745934	40.3365	107.4	70.5432	74.9266	79.748	84.4834	88.755	92.342	95.1643	97.2463	98.6732	99.5491	99.9621
107.45	0	28.4675	6.29881e-13	-1.46615e-14	0.515851	0.508529	0.503512	0.500159	0.498119	0.497171	30.2354	6.92811e-13	3.03398e-14	0.561099	0.573118	0.581619	0.587523	0.59123	0.592981	32.1801	6.80464e-13	4.1637e-14	0.59963	0.615364	0.626071	0.633298	0.637747	0.639824	34.0902	6.13816e-13	4.40155e-14	0.635202	0.651422	0.66222	0.669385	0.673742	0.675762	35.8135	5.1545e-13	4.04751e-14	0.665808	0.680439	0.690012	0.696276	0.700046	0.701784	37.2607	4.0555e-13	3.38164e-14	0.69055	0.702563	0.710299	0.715295	0.718273	0.719637	38.3995	2.9917e-13	2.62498e-14	0.709411	0.718579	0.724389	0.728091	0.730277	0.731272	39.2396	2.0505e-13	1.92655e-14	0.72296	0.72957	0.73369	0.736279	0.737791	0.738475	39.8156	1.25856e-13	1.37019e-14	0.732045	0.736658	0.739481	0.741228	0.742236	0.742689	40.1691	5.93496e-14	9.92524e-15	0.737527	0.740803	0.742771	0.743968	0.744651	0.744955	40.3358	0	8.03531e-15	0.740084	0.742698	0.744245	0.745174	0.745698	0.74593	40.3358	107.45	70.5483	74.9296	79.7489	84.4827	88.7531	92.3396	95.1618	97.2439	98.6711	99.5473	99.9605
107.5	0	28.4696	6.29573e-13	-1.4658e-14	0.51589	0.50857	0.503553	0.500202	0.498161	0.497214	30.2366	6.92518e-13	3.02971e-14	0.56111	0.573113	0.581603	0.5875	0.591202	0.592951	32.1805	6.80227e-13	4.16007e-14	0.599628	0.615348	0.626046	0.633267	0.637712	0.639788	34.09	6.13655e-13	4.39891e-14	0.63519	0.6514	0.662193	0.669353	0.673708	0.675727	35.8127	5.15366e-13	4.04593e-14	0.665791	0.680416	0.689986	0.696247	0.700017	0.701754	37.2597	4.05532e-13	3.38098e-14	0.690531	0.702542	0.710277	0.715271	0.718249	0.719614	38.3984	2.99194e-13	2.62499e-14	0.709392	0.71856	0.724371	0.728073	0.730259	0.731254	39.2387	2.05093e-13	1.92696e-14	0.722944	0.729555	0.733677	0.736266	0.737779	0.738463	39.8147	1.25896e-13	1.37081e-14	0.732031	0.736646	0.739471	0.741219	0.742228	0.742681	40.1684	5.93737e-14	9.93225e-15	0.737516	0.740794	0.742764	0.743962	0.744645	0.744949	40.3352	0	8.04254e-15	0.740074	0.74269	0.744239	0.745169	0.745694	0.745926	40.3352	107.5	70.5535	74.9326	79.7498	84.4819	88.7513	92.3372	95.1592	97.2415	98.6691	99.5455	99.9588
107.55	0	28.4716	6.29266e-13	-1.46544e-14	0.515929	0.508611	0.503595	0.500244	0.498204	0.497256	30.2378	6.92226e-13	3.02545e-14	0.56112	0.573108	0.581586	0.587476	0.591174	0.59292	32.1808	6.79989e-13	4.15644e-14	0.599625	0.615332	0.626021	0.633236	0.637678	0.639752	34.0897	6.13494e-13	4.39628e-14	0.635178	0.651379	0.662165	0.669322	0.673674	0.675692	35.812	5.15283e-13	4.04436e-14	0.665773	0.680393	0.689959	0.696219	0.699987	0.701723	37.2587	4.05513e-13	3.38032e-14	0.690511	0.70252	0.710254	0.715248	0.718226	0.71959	38.3974	2.99218e-13	2.62499e-14	0.709374	0.718542	0.724353	0.728056	0.730242	0.731237	39.2377	2.05136e-13	1.92737e-14	0.722927	0.729541	0.733663	0.736253	0.737767	0.738451	39.8139	1.25937e-13	1.37143e-14	0.732017	0.736635	0.739461	0.74121	0.74222	0.742673	40.1676	5.93978e-14	9.93926e-15	0.737504	0.740786	0.742756	0.743956	0.744639	0.744944	40.3345	0	8.04977e-15	0.740064	0.742683	0.744233	0.745164	0.74569	0.745922	40.3345	107.55	70.5586	74.9355	79.7508	84.4812	88.7495	92.3348	95.1567	97.2391	98.667	99.5437	99.9572
107.6	0	28.4737	6.28958e-13	-1.46508e-14	0.515967	0.508651	0.503637	0.500286	0.498246	0.497299	30.239	6.91934e-13	3.02119e-14	0.561131	0.573102	0.58157	0.587452	0.591146	0.59289	32.1812	6.79752e-13	4.15281e-14	0.599623	0.615316	0.625996	0.633205	0.637644	0.639716	34.0894	6.13332e-13	4.39366e-14	0.635166	0.651357	0.662137	0.66929	0.67364	0.675657	35.8112	5.152e-13	4.04279e-14	0.665755	0.68037	0.689933	0.69619	0.699957	0.701693	37.2577	4.05495e-13	3.37966e-14	0.690491	0.702499	0.710231	0.715225	0.718202	0.719566	38.3964	2.99242e-13	2.62499e-14	0.709355	0.718523	0.724335	0.728038	0.730224	0.73122	39.2367	2.05179e-13	1.92778e-14	0.722911	0.729526	0.73365	0.736241	0.737754	0.738439	39.813	1.25978e-13	1.37205e-14	0.732004	0.736623	0.739451	0.741201	0.742211	0.742665	40.1669	5.94218e-14	9.94626e-15	0.737493	0.740777	0.742749	0.743949	0.744634	0.744939	40.3338	0	8.05699e-15	0.740054	0.742675	0.744227	0.745159	0.745685	0.745918	40.3338	107.6	70.5637	74.9385	79.7517	84.4805	88.7476	92.3324	95.1541	97.2367	98.6649	99.5419	99.9555
107.65	0	28.4757	6.28651e-13	-1.46473e-14	0.516006	0.508692	0.503678	0.500328	0.498289	0.497342	30.2402	6.91642e-13	3.01694e-14	0.561142	0.573097	0.581554	0.587429	0.591118	0.59286	32.1816	6.79515e-13	4.14918e-14	0.59962	0.6153	0.625972	0.633175	0.637609	0.63968	34.0891	6.13171e-13	4.39103e-14	0.635154	0.651335	0.66211	0.669258	0.673606	0.675622	35.8105	5.15117e-13	4.04122e-14	0.665738	0.680347	0.689907	0.696162	0.699928	0.701663	37.2568	4.05476e-13	3.379e-14	0.690472	0.702477	0.710209	0.715202	0.718179	0.719543	38.3953	2.99266e-13	2.62499e-14	0.709336	0.718505	0.724316	0.72802	0.730207	0.731203	39.2358	2.05221e-13	1.92819e-14	0.722894	0.729511	0.733636	0.736228	0.737742	0.738427	39.8122	1.26018e-13	1.37267e-14	0.73199	0.736612	0.739441	0.741192	0.742203	0.742657	40.1662	5.94458e-14	9.95326e-15	0.737481	0.740768	0.742742	0.743943	0.744628	0.744933	40.3332	0	8.06422e-15	0.740043	0.742667	0.744221	0.745154	0.745681	0.745914	40.3332	107.65	70.5688	74.9415	79.7526	84.4798	88.7458	92.33	95.1516	97.2344	98.6628	99.5401	99.9539
107.7	0	28.4778	6.28344e-13	-1.46437e-14	0.516045	0.508732	0.50372	0.500371	0.498332	0.497385	30.2414	6.9135e-13	3.01269e-14	0.561153	0.573092	0.581538	0.587405	0.591089	0.59283	32.182	6.79278e-13	4.14556e-14	0.599617	0.615284	0.625947	0.633144	0.637575	0.639644	34.0888	6.1301e-13	4.3884e-14	0.635142	0.651314	0.662082	0.669227	0.673572	0.675587	35.8098	5.15033e-13	4.03965e-14	0.66572	0.680324	0.689881	0.696134	0.699898	0.701633	37.2558	4.05457e-13	3.37833e-14	0.690452	0.702455	0.710186	0.715178	0.718155	0.719519	38.3943	2.9929e-13	2.62499e-14	0.709317	0.718486	0.724298	0.728003	0.73019	0.731185	39.2348	2.05264e-13	1.9286e-14	0.722878	0.729496	0.733622	0.736215	0.73773	0.738415	39.8113	1.26059e-13	1.37328e-14	0.731976	0.7366	0.739432	0.741183	0.742195	0.742649	40.1654	5.94697e-14	9.96025e-15	0.73747	0.740759	0.742734	0.743937	0.744623	0.744928	40.3325	0	8.07144e-15	0.740033	0.74266	0.744215	0.745149	0.745677	0.74591	40.3325	107.7	70.5739	74.9444	79.7536	84.4791	88.744	92.3275	95.149	97.232	98.6607	99.5383	99.9523
107.75	0	28.4799	6.28038e-13	-1.46401e-14	0.516084	0.508773	0.503761	0.500413	0.498374	0.497427	30.2426	6.91058e-13	3.00844e-14	0.561164	0.573087	0.581522	0.587382	0.591061	0.5928	32.1824	6.79041e-13	4.14194e-14	0.599615	0.615269	0.625922	0.633113	0.637541	0.639608	34.0885	6.12849e-13	4.38577e-14	0.635129	0.651292	0.662054	0.669195	0.673539	0.675552	35.809	5.1495e-13	4.03808e-14	0.665703	0.680301	0.689854	0.696105	0.699869	0.701603	37.2548	4.05438e-13	3.37767e-14	0.690433	0.702434	0.710163	0.715155	0.718132	0.719495	38.3933	2.99314e-13	2.62498e-14	0.709298	0.718468	0.72428	0.727985	0.730172	0.731168	39.2339	2.05306e-13	1.929e-14	0.722861	0.729481	0.733609	0.736203	0.737718	0.738403	39.8105	1.26099e-13	1.3739e-14	0.731962	0.736589	0.739422	0.741175	0.742187	0.742641	40.1647	5.94937e-14	9.96724e-15	0.737458	0.74075	0.742727	0.743931	0.744617	0.744923	40.3319	0	8.07866e-15	0.740023	0.742652	0.744209	0.745144	0.745672	0.745906	40.3319	107.75	70.579	74.9474	79.7545	84.4784	88.7421	92.3251	95.1465	97.2296	98.6586	99.5365	99.9506
107.8	0	28.4819	6.27731e-13	-1.46365e-14	0.516123	0.508813	0.503803	0.500455	0.498417	0.49747	30.2438	6.90767e-13	3.0042e-14	0.561174	0.573081	0.581505	0.587358	0.591033	0.592769	32.1827	6.78805e-13	4.13832e-14	0.599612	0.615253	0.625897	0.633083	0.637507	0.639573	34.0882	6.12688e-13	4.38315e-14	0.635117	0.651271	0.662027	0.669164	0.673505	0.675517	35.8083	5.14867e-13	4.03651e-14	0.665685	0.680278	0.689828	0.696077	0.699839	0.701573	37.2539	4.05419e-13	3.377e-14	0.690413	0.702412	0.710141	0.715132	0.718108	0.719472	38.3923	2.99337e-13	2.62498e-14	0.70928	0.718449	0.724262	0.727967	0.730155	0.731151	39.2329	2.05348e-13	1.92941e-14	0.722845	0.729467	0.733595	0.73619	0.737706	0.738392	39.8097	1.2614e-13	1.37451e-14	0.731949	0.736577	0.739412	0.741166	0.742179	0.742634	40.164	5.95175e-14	9.97423e-15	0.737447	0.740741	0.74272	0.743924	0.744611	0.744918	40.3312	0	8.08588e-15	0.740013	0.742644	0.744203	0.745139	0.745668	0.745902	40.3312	107.8	70.584	74.9504	79.7554	84.4777	88.7403	92.3227	95.1439	97.2272	98.6566	99.5346	99.949
107.85	0	28.484	6.27425e-13	-1.4633e-14	0.516162	0.508854	0.503844	0.500497	0.498459	0.497513	30.245	6.90476e-13	2.99996e-14	0.561185	0.573076	0.581489	0.587335	0.591005	0.592739	32.1831	6.78568e-13	4.1347e-14	0.59961	0.615237	0.625873	0.633052	0.637472	0.639537	34.0879	6.12528e-13	4.38052e-14	0.635105	0.65125	0.661999	0.669132	0.673471	0.675482	35.8075	5.14783e-13	4.03493e-14	0.665667	0.680255	0.689802	0.696049	0.69981	0.701543	37.2529	4.054e-13	3.37634e-14	0.690394	0.702391	0.710118	0.715109	0.718085	0.719448	38.3912	2.99361e-13	2.62497e-14	0.709261	0.718431	0.724244	0.72795	0.730137	0.731134	39.2319	2.05391e-13	1.92981e-14	0.722828	0.729452	0.733582	0.736177	0.737694	0.73838	39.8088	1.2618e-13	1.37513e-14	0.731935	0.736566	0.739402	0.741157	0.742171	0.742626	40.1633	5.95414e-14	9.98122e-15	0.737435	0.740732	0.742712	0.743918	0.744606	0.744912	40.3305	0	8.09309e-15	0.740003	0.742637	0.744197	0.745134	0.745664	0.745898	40.3305	107.85	70.5891	74.9533	79.7564	84.477	88.7385	92.3203	95.1414	97.2248	98.6545	99.5328	99.9474
107.9	0	28.486	6.27119e-13	-1.46294e-14	0.5162	0.508894	0.503886	0.500539	0.498502	0.497556	30.2462	6.90185e-13	2.99572e-14	0.561196	0.573071	0.581473	0.587311	0.590977	0.592709	32.1835	6.78332e-13	4.13109e-14	0.599607	0.615221	0.625848	0.633022	0.637438	0.639501	34.0877	6.12367e-13	4.3779e-14	0.635093	0.651228	0.661972	0.669101	0.673437	0.675447	35.8068	5.147e-13	4.03336e-14	0.66565	0.680232	0.689775	0.69602	0.69978	0.701513	37.2519	4.05381e-13	3.37567e-14	0.690374	0.702369	0.710096	0.715086	0.718061	0.719424	38.3902	2.99384e-13	2.62497e-14	0.709242	0.718412	0.724226	0.727932	0.73012	0.731116	39.231	2.05433e-13	1.93022e-14	0.722812	0.729437	0.733568	0.736164	0.737682	0.738368	39.808	1.2622e-13	1.37574e-14	0.731921	0.736555	0.739392	0.741148	0.742162	0.742618	40.1625	5.95652e-14	9.9882e-15	0.737424	0.740723	0.742705	0.743912	0.7446	0.744907	40.3299	0	8.10031e-15	0.739992	0.742629	0.744191	0.745129	0.745659	0.745894	40.3299	107.9	70.5942	74.9563	79.7573	84.4762	88.7366	92.3179	95.1389	97.2225	98.6524	99.531	99.9457
107.95	0	28.4881	6.26814e-13	-1.46258e-14	0.516239	0.508934	0.503927	0.500582	0.498544	0.497598	30.2474	6.89894e-13	2.99149e-14	0.561207	0.573066	0.581457	0.587288	0.59095	0.592679	32.1839	6.78095e-13	4.12748e-14	0.599605	0.615205	0.625823	0.632991	0.637404	0.639465	34.0874	6.12206e-13	4.37527e-14	0.635081	0.651207	0.661944	0.669069	0.673403	0.675413	35.8061	5.14617e-13	4.03179e-14	0.665632	0.680209	0.689749	0.695992	0.699751	0.701483	37.2509	4.05362e-13	3.375e-14	0.690355	0.702348	0.710073	0.715062	0.718038	0.719401	38.3892	2.99407e-13	2.62496e-14	0.709223	0.718394	0.724208	0.727914	0.730103	0.731099	39.23	2.05475e-13	1.93062e-14	0.722795	0.729422	0.733554	0.736152	0.737669	0.738356	39.8071	1.2626e-13	1.37636e-14	0.731907	0.736543	0.739382	0.741139	0.742154	0.74261	40.1618	5.9589e-14	9.99518e-15	0.737412	0.740714	0.742698	0.743906	0.744595	0.744902	40.3292	0	8.10752e-15	0.739982	0.742621	0.744185	0.745124	0.745655	0.74589	40.3292	107.95	70.5993	74.9592	79.7583	84.4755	88.7348	92.3155	95.1363	97.2201	98.6503	99.5292	99.9441
108	0	28.4901	6.26508e-13	-1.46221e-14	0.516278	0.508975	0.503969	0.500624	0.498587	0.497641	30.2486	6.89603e-13	2.98726e-14	0.561218	0.573061	0.581441	0.587265	0.590922	0.592649	32.1842	6.77859e-13	4.12387e-14	0.599602	0.615189	0.625799	0.63296	0.63737	0.639429	34.0871	6.12045e-13	4.37265e-14	0.635069	0.651185	0.661917	0.669038	0.67337	0.675378	35.8053	5.14533e-13	4.03021e-14	0.665615	0.680186	0.689723	0.695964	0.699721	0.701453	37.25	4.05343e-13	3.37434e-14	0.690335	0.702326	0.71005	0.715039	0.718014	0.719377	38.3882	2.99431e-13	2.62495e-14	0.709205	0.718375	0.72419	0.727896	0.730085	0.731082	39.2291	2.05517e-13	1.93102e-14	0.722779	0.729407	0.733541	0.736139	0.737657	0.738344	39.8063	1.26301e-13	1.37697e-14	0.731893	0.736532	0.739372	0.74113	0.742146	0.742602	40.1611	5.96128e-14	1.00022e-14	0.737401	0.740705	0.74269	0.743899	0.744589	0.744896	40.3285	0	8.11473e-15	0.739972	0.742614	0.744178	0.745119	0.745651	0.745886	40.3285	108	70.6044	74.9622	79.7592	84.4748	88.733	92.3131	95.1338	97.2177	98.6482	99.5274	99.9424
108.05	0	28.4922	6.26203e-13	-1.46185e-14	0.516317	0.509015	0.50401	0.500666	0.498629	0.497684	30.2498	6.89313e-13	2.98304e-14	0.561228	0.573056	0.581425	0.587241	0.590894	0.592619	32.1846	6.77623e-13	4.12026e-14	0.5996	0.615174	0.625774	0.63293	0.637336	0.639394	34.0868	6.11885e-13	4.37003e-14	0.635057	0.651164	0.661889	0.669007	0.673336	0.675343	35.8046	5.1445e-13	4.02864e-14	0.665597	0.680163	0.689697	0.695935	0.699692	0.701423	37.249	4.05324e-13	3.37367e-14	0.690316	0.702305	0.710028	0.715016	0.717991	0.719353	38.3871	2.99454e-13	2.62495e-14	0.709186	0.718357	0.724172	0.727879	0.730068	0.731064	39.2281	2.05559e-13	1.93142e-14	0.722762	0.729392	0.733527	0.736126	0.737645	0.738332	39.8055	1.26341e-13	1.37758e-14	0.73188	0.73652	0.739362	0.741122	0.742138	0.742594	40.1604	5.96365e-14	1.00091e-14	0.737389	0.740696	0.742683	0.743893	0.744583	0.744891	40.3279	0	8.12194e-15	0.739962	0.742606	0.744172	0.745114	0.745646	0.745882	40.3279	108.05	70.6095	74.9652	79.7601	84.4741	88.7312	92.3107	95.1313	97.2153	98.6461	99.5256	99.9408
108.1	0	28.4942	6.25898e-13	-1.46149e-14	0.516355	0.509056	0.504052	0.500708	0.498672	0.497727	30.251	6.89023e-13	2.97882e-14	0.561239	0.57305	0.581409	0.587218	0.590866	0.592589	32.185	6.77388e-13	4.11665e-14	0.599597	0.615158	0.625749	0.6329	0.637302	0.639358	34.0865	6.11724e-13	4.36741e-14	0.635045	0.651142	0.661862	0.668975	0.673302	0.675308	35.8039	5.14366e-13	4.02707e-14	0.66558	0.68014	0.68967	0.695907	0.699662	0.701393	37.248	4.05304e-13	3.373e-14	0.690296	0.702283	0.710005	0.714993	0.717967	0.71933	38.3861	2.99477e-13	2.62494e-14	0.709167	0.718339	0.724154	0.727861	0.73005	0.731047	39.2272	2.056e-13	1.93183e-14	0.722746	0.729378	0.733514	0.736114	0.737633	0.73832	39.8046	1.26381e-13	1.37819e-14	0.731866	0.736509	0.739352	0.741113	0.742129	0.742586	40.1596	5.96602e-14	1.00161e-14	0.737378	0.740687	0.742676	0.743887	0.744578	0.744886	40.3272	0	8.12915e-15	0.739952	0.742598	0.744166	0.745109	0.745642	0.745878	40.3272	108.1	70.6146	74.9681	79.7611	84.4734	88.7294	92.3083	95.1287	97.213	98.6441	99.5238	99.9392
108.15	0	28.4963	6.25593e-13	-1.46113e-14	0.516394	0.509096	0.504093	0.50075	0.498715	0.497769	30.2522	6.88733e-13	2.9746e-14	0.56125	0.573045	0.581393	0.587195	0.590838	0.592559	32.1854	6.77152e-13	4.11305e-14	0.599595	0.615142	0.625725	0.632869	0.637268	0.639322	34.0862	6.11563e-13	4.36479e-14	0.635033	0.651121	0.661834	0.668944	0.673268	0.675273	35.8031	5.14283e-13	4.0255e-14	0.665562	0.680117	0.689644	0.695879	0.699633	0.701363	37.2471	4.05285e-13	3.37233e-14	0.690277	0.702262	0.709982	0.71497	0.717944	0.719306	38.3851	2.995e-13	2.62493e-14	0.709148	0.71832	0.724136	0.727843	0.730033	0.73103	39.2262	2.05642e-13	1.93223e-14	0.722729	0.729363	0.7335	0.736101	0.737621	0.738308	39.8038	1.26421e-13	1.3788e-14	0.731852	0.736497	0.739342	0.741104	0.742121	0.742578	40.1589	5.96839e-14	1.00231e-14	0.737366	0.740678	0.742668	0.743881	0.744572	0.74488	40.3266	0	8.13636e-15	0.739941	0.742591	0.74416	0.745104	0.745637	0.745873	40.3266	108.15	70.6196	74.9711	79.762	84.4727	88.7275	92.3059	95.1262	97.2106	98.642	99.522	99.9375
108.2	0	28.4983	6.25289e-13	-1.46077e-14	0.516433	0.509136	0.504135	0.500792	0.498757	0.497812	30.2533	6.88443e-13	2.97038e-14	0.561261	0.57304	0.581377	0.587171	0.59081	0.59253	32.1858	6.76916e-13	4.10945e-14	0.599593	0.615126	0.6257	0.632839	0.637234	0.639287	34.086	6.11403e-13	4.36217e-14	0.635021	0.6511	0.661807	0.668913	0.673235	0.675239	35.8024	5.142e-13	4.02392e-14	0.665545	0.680095	0.689618	0.69585	0.699603	0.701333	37.2461	4.05265e-13	3.37166e-14	0.690257	0.70224	0.70996	0.714946	0.71792	0.719283	38.3841	2.99523e-13	2.62492e-14	0.70913	0.718302	0.724118	0.727826	0.730015	0.731013	39.2252	2.05684e-13	1.93262e-14	0.722713	0.729348	0.733486	0.736088	0.737609	0.738296	39.8029	1.2646e-13	1.37942e-14	0.731838	0.736486	0.739333	0.741095	0.742113	0.74257	40.1582	5.97075e-14	1.003e-14	0.737355	0.740669	0.742661	0.743874	0.744567	0.744875	40.3259	0	8.14356e-15	0.739931	0.742583	0.744154	0.745099	0.745633	0.745869	40.3259	108.2	70.6247	74.974	79.763	84.472	88.7257	92.3035	95.1237	97.2082	98.6399	99.5202	99.9359
108.25	0	28.5004	6.24985e-13	-1.4604e-14	0.516472	0.509177	0.504176	0.500834	0.4988	0.497855	30.2545	6.88154e-13	2.96617e-14	0.561272	0.573035	0.581361	0.587148	0.590783	0.5925	32.1861	6.76681e-13	4.10585e-14	0.59959	0.615111	0.625676	0.632808	0.6372	0.639251	34.0857	6.11243e-13	4.35955e-14	0.635009	0.651078	0.66178	0.668881	0.673201	0.675204	35.8017	5.14116e-13	4.02235e-14	0.665527	0.680072	0.689592	0.695822	0.699574	0.701303	37.2451	4.05246e-13	3.37098e-14	0.690238	0.702219	0.709937	0.714923	0.717897	0.719259	38.3831	2.99545e-13	2.6249e-14	0.709111	0.718283	0.7241	0.727808	0.729998	0.730995	39.2243	2.05725e-13	1.93302e-14	0.722696	0.729333	0.733473	0.736075	0.737596	0.738284	39.8021	1.265e-13	1.38003e-14	0.731825	0.736474	0.739323	0.741086	0.742105	0.742562	40.1574	5.97311e-14	1.0037e-14	0.737343	0.74066	0.742654	0.743868	0.744561	0.74487	40.3252	0	8.15076e-15	0.739921	0.742575	0.744148	0.745094	0.745629	0.745865	40.3252	108.25	70.6298	74.977	79.7639	84.4713	88.7239	92.3011	95.1211	97.2059	98.6378	99.5184	99.9342
108.3	0	28.5024	6.24681e-13	-1.46004e-14	0.51651	0.509217	0.504217	0.500876	0.498842	0.497897	30.2557	6.87865e-13	2.96196e-14	0.561283	0.57303	0.581346	0.587125	0.590755	0.59247	32.1865	6.76446e-13	4.10225e-14	0.599588	0.615095	0.625651	0.632778	0.637166	0.639216	34.0854	6.11082e-13	4.35693e-14	0.634997	0.651057	0.661752	0.66885	0.673167	0.675169	35.8009	5.14033e-13	4.02077e-14	0.66551	0.680049	0.689566	0.695794	0.699544	0.701273	37.2442	4.05226e-13	3.37031e-14	0.690219	0.702197	0.709915	0.7149	0.717873	0.719235	38.382	2.99568e-13	2.62489e-14	0.709092	0.718265	0.724082	0.72779	0.729981	0.730978	39.2233	2.05767e-13	1.93342e-14	0.72268	0.729318	0.733459	0.736063	0.737584	0.738272	39.8013	1.2654e-13	1.38064e-14	0.731811	0.736463	0.739313	0.741077	0.742097	0.742554	40.1567	5.97547e-14	1.00439e-14	0.737332	0.740651	0.742646	0.743862	0.744555	0.744864	40.3246	0	8.15797e-15	0.739911	0.742568	0.744142	0.745089	0.745624	0.745861	40.3246	108.3	70.6348	74.9799	79.7648	84.4707	88.7221	92.2987	95.1186	97.2035	98.6357	99.5166	99.9326
108.35	0	28.5045	6.24377e-13	-1.45968e-14	0.516549	0.509258	0.504259	0.500919	0.498885	0.49794	30.2569	6.87576e-13	2.95776e-14	0.561293	0.573025	0.58133	0.587102	0.590727	0.59244	32.1869	6.76211e-13	4.09866e-14	0.599585	0.615079	0.625627	0.632748	0.637132	0.63918	34.0851	6.10922e-13	4.35431e-14	0.634985	0.651036	0.661725	0.668819	0.673134	0.675134	35.8002	5.13949e-13	4.0192e-14	0.665492	0.680026	0.689539	0.695766	0.699515	0.701243	37.2432	4.05207e-13	3.36964e-14	0.690199	0.702176	0.709892	0.714877	0.71785	0.719212	38.381	2.99591e-13	2.62488e-14	0.709074	0.718246	0.724064	0.727773	0.729963	0.730961	39.2224	2.05808e-13	1.93382e-14	0.722663	0.729304	0.733446	0.73605	0.737572	0.738261	39.8004	1.2658e-13	1.38124e-14	0.731797	0.736451	0.739303	0.741068	0.742088	0.742546	40.156	5.97782e-14	1.00509e-14	0.73732	0.740642	0.742639	0.743856	0.74455	0.744859	40.3239	0	8.16516e-15	0.7399	0.74256	0.744136	0.745084	0.74562	0.745857	40.3239	108.35	70.6399	74.9829	79.7658	84.47	88.7203	92.2963	95.1161	97.2011	98.6336	99.5148	99.931
108.4	0	28.5065	6.24073e-13	-1.45931e-14	0.516587	0.509298	0.5043	0.500961	0.498927	0.497983	30.2581	6.87287e-13	2.95356e-14	0.561304	0.57302	0.581314	0.587079	0.5907	0.592411	32.1873	6.75976e-13	4.09507e-14	0.599583	0.615064	0.625602	0.632717	0.637098	0.639145	34.0848	6.10762e-13	4.3517e-14	0.634973	0.651014	0.661698	0.668787	0.6731	0.6751	35.7995	5.13865e-13	4.01763e-14	0.665475	0.680003	0.689513	0.695737	0.699486	0.701213	37.2422	4.05187e-13	3.36896e-14	0.69018	0.702154	0.70987	0.714854	0.717826	0.719188	38.38	2.99613e-13	2.62486e-14	0.709055	0.718228	0.724046	0.727755	0.729946	0.730943	39.2214	2.05849e-13	1.93421e-14	0.722647	0.729289	0.733432	0.736037	0.73756	0.738249	39.7996	1.26619e-13	1.38185e-14	0.731783	0.73644	0.739293	0.741059	0.74208	0.742539	40.1553	5.98017e-14	1.00578e-14	0.737309	0.740633	0.742632	0.743849	0.744544	0.744854	40.3232	0	8.17236e-15	0.73989	0.742552	0.74413	0.745079	0.745615	0.745853	40.3232	108.4	70.645	74.9858	79.7667	84.4693	88.7185	92.294	95.1136	97.1987	98.6316	99.513	99.9293
108.45	0	28.5085	6.2377e-13	-1.45894e-14	0.516626	0.509338	0.504342	0.501003	0.498969	0.498025	30.2593	6.86998e-13	2.94936e-14	0.561315	0.573015	0.581298	0.587056	0.590672	0.592381	32.1877	6.75741e-13	4.09148e-14	0.59958	0.615048	0.625578	0.632687	0.637065	0.639109	34.0846	6.10601e-13	4.34908e-14	0.634961	0.650993	0.66167	0.668756	0.673066	0.675065	35.7988	5.13782e-13	4.01605e-14	0.665457	0.67998	0.689487	0.695709	0.699456	0.701183	37.2413	4.05167e-13	3.36829e-14	0.690161	0.702133	0.709847	0.71483	0.717803	0.719164	38.379	2.99636e-13	2.62485e-14	0.709036	0.71821	0.724028	0.727737	0.729928	0.730926	39.2205	2.05891e-13	1.93461e-14	0.72263	0.729274	0.733418	0.736024	0.737548	0.738237	39.7987	1.26659e-13	1.38246e-14	0.731769	0.736428	0.739283	0.741051	0.742072	0.742531	40.1545	5.98252e-14	1.00648e-14	0.737297	0.740624	0.742624	0.743843	0.744538	0.744848	40.3226	0	8.17956e-15	0.73988	0.742544	0.744124	0.745074	0.745611	0.745849	40.3226	108.45	70.65	74.9888	79.7677	84.4686	88.7167	92.2916	95.111	97.1964	98.6295	99.5112	99.9277
108.5	0	28.5106	6.23467e-13	-1.45858e-14	0.516665	0.509378	0.504383	0.501045	0.499012	0.498068	30.2605	6.8671e-13	2.94517e-14	0.561326	0.57301	0.581282	0.587033	0.590645	0.592351	32.188	6.75506e-13	4.08789e-14	0.599578	0.615032	0.625553	0.632657	0.637031	0.639074	34.0843	6.10441e-13	4.34647e-14	0.634949	0.650972	0.661643	0.668725	0.673033	0.67503	35.798	5.13698e-13	4.01448e-14	0.66544	0.679958	0.689461	0.695681	0.699427	0.701153	37.2403	4.05147e-13	3.36761e-14	0.690141	0.702112	0.709824	0.714807	0.717779	0.719141	38.378	2.99658e-13	2.62483e-14	0.709018	0.718191	0.72401	0.72772	0.729911	0.730909	39.2195	2.05932e-13	1.935e-14	0.722614	0.729259	0.733405	0.736012	0.737535	0.738225	39.7979	1.26698e-13	1.38307e-14	0.731756	0.736417	0.739273	0.741042	0.742064	0.742523	40.1538	5.98486e-14	1.00717e-14	0.737286	0.740615	0.742617	0.743837	0.744533	0.744843	40.3219	0	8.18675e-15	0.73987	0.742537	0.744118	0.745069	0.745607	0.745845	40.3219	108.5	70.6551	74.9917	79.7686	84.4679	88.7149	92.2892	95.1085	97.194	98.6274	99.5094	99.926
108.55	0	28.5126	6.23164e-13	-1.45821e-14	0.516703	0.509419	0.504424	0.501087	0.499054	0.49811	30.2617	6.86421e-13	2.94098e-14	0.561337	0.573005	0.581267	0.58701	0.590617	0.592322	32.1884	6.75272e-13	4.0843e-14	0.599576	0.615017	0.625529	0.632627	0.636997	0.639038	34.084	6.10281e-13	4.34385e-14	0.634938	0.650951	0.661616	0.668694	0.672999	0.674996	35.7973	5.13615e-13	4.0129e-14	0.665422	0.679935	0.689435	0.695653	0.699397	0.701123	37.2394	4.05127e-13	3.36694e-14	0.690122	0.70209	0.709802	0.714784	0.717756	0.719117	38.3769	2.9968e-13	2.62481e-14	0.708999	0.718173	0.723992	0.727702	0.729893	0.730891	39.2185	2.05973e-13	1.9354e-14	0.722598	0.729244	0.733391	0.735999	0.737523	0.738213	39.7971	1.26738e-13	1.38367e-14	0.731742	0.736405	0.739263	0.741033	0.742055	0.742515	40.1531	5.9872e-14	1.00787e-14	0.737274	0.740606	0.742609	0.74383	0.744527	0.744837	40.3213	0	8.19394e-15	0.739859	0.742529	0.744112	0.745064	0.745602	0.745841	40.3213	108.55	70.6601	74.9947	79.7696	84.4672	88.7131	92.2868	95.106	97.1916	98.6253	99.5076	99.9244
108.6	0	28.5147	6.22862e-13	-1.45784e-14	0.516742	0.509459	0.504466	0.501129	0.499097	0.498153	30.2629	6.86133e-13	2.93679e-14	0.561348	0.573	0.581251	0.586987	0.59059	0.592292	32.1888	6.75037e-13	4.08072e-14	0.599573	0.615001	0.625505	0.632596	0.636963	0.639003	34.0837	6.10121e-13	4.34124e-14	0.634926	0.650929	0.661588	0.668662	0.672966	0.674961	35.7966	5.13531e-13	4.01133e-14	0.665405	0.679912	0.689409	0.695625	0.699368	0.701093	37.2384	4.05107e-13	3.36626e-14	0.690102	0.702069	0.709779	0.714761	0.717732	0.719094	38.3759	2.99702e-13	2.62479e-14	0.70898	0.718154	0.723974	0.727684	0.729876	0.730874	39.2176	2.06014e-13	1.93579e-14	0.722581	0.72923	0.733378	0.735986	0.737511	0.738201	39.7962	1.26777e-13	1.38428e-14	0.731728	0.736394	0.739253	0.741024	0.742047	0.742507	40.1523	5.98954e-14	1.00856e-14	0.737263	0.740597	0.742602	0.743824	0.744521	0.744832	40.3206	0	8.20113e-15	0.739849	0.742521	0.744106	0.745059	0.745598	0.745836	40.3206	108.6	70.6652	74.9976	79.7705	84.4665	88.7113	92.2844	95.1035	97.1893	98.6232	99.5058	99.9227
108.65	0	28.5167	6.22559e-13	-1.45748e-14	0.51678	0.509499	0.504507	0.501171	0.499139	0.498196	30.2641	6.85845e-13	2.93261e-14	0.561359	0.572995	0.581235	0.586964	0.590562	0.592263	32.1892	6.74803e-13	4.07714e-14	0.599571	0.614986	0.62548	0.632566	0.63693	0.638968	34.0835	6.09961e-13	4.33863e-14	0.634914	0.650908	0.661561	0.668631	0.672932	0.674926	35.7959	5.13447e-13	4.00975e-14	0.665388	0.679889	0.689383	0.695597	0.699339	0.701063	37.2374	4.05087e-13	3.36558e-14	0.690083	0.702047	0.709757	0.714738	0.717709	0.71907	38.3749	2.99724e-13	2.62477e-14	0.708962	0.718136	0.723956	0.727667	0.729859	0.730857	39.2166	2.06055e-13	1.93618e-14	0.722565	0.729215	0.733364	0.735973	0.737499	0.738189	39.7954	1.26817e-13	1.38489e-14	0.731714	0.736382	0.739243	0.741015	0.742039	0.742499	40.1516	5.99187e-14	1.00925e-14	0.737251	0.740588	0.742595	0.743818	0.744516	0.744827	40.3199	0	8.20832e-15	0.739839	0.742514	0.7441	0.745054	0.745593	0.745832	40.3199	108.65	70.6702	75.0006	79.7715	84.4658	88.7095	92.282	95.1009	97.1869	98.6211	99.5039	99.9211
108.7	0	28.5187	6.22257e-13	-1.45711e-14	0.516819	0.509539	0.504548	0.501213	0.499182	0.498238	30.2653	6.85558e-13	2.92843e-14	0.561369	0.57299	0.58122	0.586941	0.590535	0.592233	32.1896	6.74569e-13	4.07356e-14	0.599569	0.61497	0.625456	0.632536	0.636896	0.638932	34.0832	6.09801e-13	4.33602e-14	0.634902	0.650887	0.661534	0.6686	0.672899	0.674892	35.7951	5.13364e-13	4.00818e-14	0.66537	0.679866	0.689357	0.695568	0.699309	0.701033	37.2365	4.05067e-13	3.3649e-14	0.690064	0.702026	0.709734	0.714715	0.717685	0.719046	38.3739	2.99746e-13	2.62475e-14	0.708943	0.718118	0.723938	0.727649	0.729841	0.73084	39.2157	2.06095e-13	1.93657e-14	0.722548	0.7292	0.73335	0.735961	0.737486	0.738177	39.7945	1.26856e-13	1.38549e-14	0.7317	0.736371	0.739233	0.741006	0.742031	0.742491	40.1509	5.9942e-14	1.00995e-14	0.73724	0.740579	0.742587	0.743811	0.74451	0.744821	40.3193	0	8.2155e-15	0.739828	0.742506	0.744094	0.745049	0.745589	0.745828	40.3193	108.7	70.6753	75.0035	79.7724	84.4652	88.7077	92.2797	95.0984	97.1845	98.6191	99.5021	99.9194
108.75	0	28.5208	6.21955e-13	-1.45674e-14	0.516857	0.50958	0.50459	0.501255	0.499224	0.498281	30.2664	6.8527e-13	2.92426e-14	0.56138	0.572985	0.581204	0.586918	0.590508	0.592204	32.19	6.74335e-13	4.06998e-14	0.599566	0.614955	0.625432	0.632506	0.636862	0.638897	34.0829	6.09641e-13	4.33341e-14	0.63489	0.650866	0.661507	0.668569	0.672865	0.674857	35.7944	5.1328e-13	4.0066e-14	0.665353	0.679844	0.689331	0.69554	0.69928	0.701003	37.2355	4.05047e-13	3.36422e-14	0.690045	0.702004	0.709712	0.714691	0.717662	0.719023	38.3729	2.99768e-13	2.62473e-14	0.708924	0.718099	0.72392	0.727631	0.729824	0.730822	39.2147	2.06136e-13	1.93696e-14	0.722532	0.729185	0.733337	0.735948	0.737474	0.738165	39.7937	1.26895e-13	1.3861e-14	0.731687	0.736359	0.739223	0.740997	0.742022	0.742483	40.1501	5.99653e-14	1.01064e-14	0.737228	0.74057	0.74258	0.743805	0.744504	0.744816	40.3186	0	8.22269e-15	0.739818	0.742498	0.744087	0.745044	0.745585	0.745824	40.3186	108.75	70.6803	75.0065	79.7733	84.4645	88.7059	92.2773	95.0959	97.1822	98.617	99.5003	99.9178
108.8	0	28.5228	6.21654e-13	-1.45637e-14	0.516896	0.50962	0.504631	0.501297	0.499266	0.498324	30.2676	6.84983e-13	2.92008e-14	0.561391	0.57298	0.581188	0.586895	0.59048	0.592174	32.1903	6.74101e-13	4.0664e-14	0.599564	0.614939	0.625407	0.632476	0.636829	0.638862	34.0826	6.09482e-13	4.3308e-14	0.634878	0.650845	0.661479	0.668538	0.672832	0.674823	35.7937	5.13196e-13	4.00503e-14	0.665336	0.679821	0.689304	0.695512	0.699251	0.700973	37.2346	4.05026e-13	3.36354e-14	0.690025	0.701983	0.709689	0.714668	0.717638	0.718999	38.3719	2.9979e-13	2.62471e-14	0.708906	0.718081	0.723902	0.727613	0.729806	0.730805	39.2138	2.06177e-13	1.93735e-14	0.722515	0.72917	0.733323	0.735935	0.737462	0.738153	39.7929	1.26934e-13	1.3867e-14	0.731673	0.736348	0.739213	0.740988	0.742014	0.742475	40.1494	5.99885e-14	1.01133e-14	0.737216	0.740561	0.742572	0.743799	0.744498	0.74481	40.3179	0	8.22987e-15	0.739808	0.74249	0.744081	0.745039	0.74558	0.74582	40.3179	108.8	70.6854	75.0094	79.7743	84.4638	88.7041	92.2749	95.0934	97.1798	98.6149	99.4985	99.9162
108.85	0	28.5248	6.21352e-13	-1.456e-14	0.516934	0.50966	0.504672	0.501339	0.499309	0.498366	30.2688	6.84696e-13	2.91592e-14	0.561402	0.572976	0.581173	0.586872	0.590453	0.592145	32.1907	6.73867e-13	4.06283e-14	0.599562	0.614924	0.625383	0.632446	0.636795	0.638826	34.0824	6.09322e-13	4.32819e-14	0.634867	0.650824	0.661452	0.668507	0.672798	0.674788	35.793	5.13113e-13	4.00345e-14	0.665318	0.679798	0.689278	0.695484	0.699221	0.700944	37.2336	4.05006e-13	3.36286e-14	0.690006	0.701962	0.709667	0.714645	0.717615	0.718976	38.3709	2.99812e-13	2.62469e-14	0.708887	0.718063	0.723883	0.727596	0.729789	0.730788	39.2128	2.06217e-13	1.93774e-14	0.722499	0.729156	0.73331	0.735922	0.73745	0.738141	39.792	1.26973e-13	1.3873e-14	0.731659	0.736336	0.739203	0.740979	0.742006	0.742467	40.1487	6.00117e-14	1.01202e-14	0.737205	0.740552	0.742565	0.743792	0.744493	0.744805	40.3173	0	8.23705e-15	0.739798	0.742483	0.744075	0.745034	0.745576	0.745816	40.3173	108.85	70.6904	75.0124	79.7752	84.4631	88.7023	92.2726	95.0909	97.1775	98.6128	99.4967	99.9145
108.9	0	28.5269	6.21051e-13	-1.45563e-14	0.516973	0.5097	0.504714	0.501381	0.499351	0.498409	30.27	6.84409e-13	2.91175e-14	0.561413	0.572971	0.581157	0.586849	0.590426	0.592116	32.1911	6.73634e-13	4.05926e-14	0.599559	0.614908	0.625359	0.632416	0.636761	0.638791	34.0821	6.09162e-13	4.32558e-14	0.634855	0.650802	0.661425	0.668476	0.672765	0.674754	35.7922	5.13029e-13	4.00187e-14	0.665301	0.679776	0.689252	0.695456	0.699192	0.700914	37.2327	4.04985e-13	3.36218e-14	0.689987	0.70194	0.709644	0.714622	0.717591	0.718952	38.3698	2.99834e-13	2.62466e-14	0.708868	0.718044	0.723865	0.727578	0.729771	0.73077	39.2119	2.06258e-13	1.93813e-14	0.722483	0.729141	0.733296	0.735909	0.737437	0.738129	39.7912	1.27012e-13	1.38791e-14	0.731645	0.736325	0.739193	0.74097	0.741997	0.742459	40.148	6.00349e-14	1.01271e-14	0.737193	0.740543	0.742558	0.743786	0.744487	0.7448	40.3166	0	8.24423e-15	0.739787	0.742475	0.744069	0.745029	0.745571	0.745812	40.3166	108.9	70.6955	75.0153	79.7762	84.4624	88.7006	92.2702	95.0884	97.1751	98.6107	99.4949	99.9129
108.95	0	28.5289	6.2075e-13	-1.45526e-14	0.517011	0.50974	0.504755	0.501423	0.499394	0.498451	30.2712	6.84123e-13	2.90759e-14	0.561424	0.572966	0.581142	0.586827	0.590398	0.592086	32.1915	6.73401e-13	4.05569e-14	0.599557	0.614893	0.625335	0.632386	0.636728	0.638756	34.0818	6.09003e-13	4.32298e-14	0.634843	0.650781	0.661398	0.668445	0.672732	0.674719	35.7915	5.12945e-13	4.0003e-14	0.665284	0.679753	0.689226	0.695428	0.699163	0.700884	37.2317	4.04965e-13	3.3615e-14	0.689967	0.701919	0.709622	0.714599	0.717568	0.718928	38.3688	2.99855e-13	2.62464e-14	0.70885	0.718026	0.723847	0.72756	0.729754	0.730753	39.2109	2.06298e-13	1.93851e-14	0.722466	0.729126	0.733282	0.735897	0.737425	0.738117	39.7903	1.27051e-13	1.38851e-14	0.731632	0.736313	0.739183	0.740961	0.741989	0.742451	40.1472	6.0058e-14	1.01341e-14	0.737182	0.740533	0.74255	0.74378	0.744481	0.744794	40.3159	0	8.2514e-15	0.739777	0.742467	0.744063	0.745024	0.745567	0.745807	40.3159	108.95	70.7005	75.0183	79.7771	84.4618	88.6988	92.2678	95.0859	97.1727	98.6087	99.4931	99.9112
109	0	28.5309	6.20449e-13	-1.45489e-14	0.51705	0.509781	0.504796	0.501465	0.499436	0.498494	30.2724	6.83836e-13	2.90343e-14	0.561435	0.572961	0.581126	0.586804	0.590371	0.592057	32.1919	6.73167e-13	4.05212e-14	0.599555	0.614877	0.62531	0.632356	0.636694	0.638721	34.0815	6.08843e-13	4.32037e-14	0.634831	0.65076	0.661371	0.668414	0.672698	0.674685	35.7908	5.12862e-13	3.99872e-14	0.665266	0.67973	0.6892	0.6954	0.699133	0.700854	37.2307	4.04944e-13	3.36081e-14	0.689948	0.701898	0.709599	0.714576	0.717545	0.718905	38.3678	2.99877e-13	2.62461e-14	0.708831	0.718007	0.723829	0.727543	0.729736	0.730736	39.21	2.06338e-13	1.9389e-14	0.72245	0.729111	0.733269	0.735884	0.737413	0.738105	39.7895	1.2709e-13	1.38911e-14	0.731618	0.736302	0.739173	0.740952	0.741981	0.742443	40.1465	6.00812e-14	1.0141e-14	0.73717	0.740524	0.742543	0.743773	0.744476	0.744789	40.3153	0	8.25858e-15	0.739767	0.742459	0.744057	0.745019	0.745562	0.745803	40.3153	109	70.7055	75.0212	79.7781	84.4611	88.697	92.2655	95.0834	97.1704	98.6066	99.4913	99.9096
109.05	0	28.533	6.20149e-13	-1.45452e-14	0.517088	0.509821	0.504838	0.501507	0.499478	0.498536	30.2736	6.8355e-13	2.89928e-14	0.561445	0.572956	0.58111	0.586781	0.590344	0.592028	32.1923	6.72934e-13	4.04856e-14	0.599552	0.614862	0.625286	0.632326	0.636661	0.638686	34.0813	6.08684e-13	4.31777e-14	0.634819	0.650739	0.661344	0.668382	0.672665	0.67465	35.7901	5.12778e-13	3.99714e-14	0.665249	0.679708	0.689174	0.695372	0.699104	0.700824	37.2298	4.04924e-13	3.36013e-14	0.689929	0.701876	0.709577	0.714553	0.717521	0.718881	38.3668	2.99898e-13	2.62458e-14	0.708813	0.717989	0.723811	0.727525	0.729719	0.730718	39.209	2.06379e-13	1.93929e-14	0.722433	0.729096	0.733255	0.735871	0.737401	0.738093	39.7887	1.27129e-13	1.38971e-14	0.731604	0.73629	0.739163	0.740944	0.741972	0.742435	40.1458	6.01042e-14	1.01479e-14	0.737159	0.740515	0.742535	0.743767	0.74447	0.744783	40.3146	0	8.26575e-15	0.739756	0.742452	0.744051	0.745014	0.745558	0.745799	40.3146	109.05	70.7106	75.0241	79.779	84.4604	88.6952	92.2631	95.0808	97.168	98.6045	99.4895	99.9079
109.1	0	28.535	6.19849e-13	-1.45414e-14	0.517126	0.509861	0.504879	0.501549	0.499521	0.498579	30.2748	6.83264e-13	2.89513e-14	0.561456	0.572951	0.581095	0.586758	0.590317	0.591999	32.1926	6.72701e-13	4.045e-14	0.59955	0.614846	0.625262	0.632296	0.636627	0.63865	34.081	6.08524e-13	4.31516e-14	0.634808	0.650718	0.661317	0.668351	0.672631	0.674616	35.7894	5.12694e-13	3.99557e-14	0.665232	0.679685	0.689148	0.695343	0.699075	0.700794	37.2288	4.04903e-13	3.35944e-14	0.68991	0.701855	0.709554	0.714529	0.717498	0.718858	38.3658	2.99919e-13	2.62456e-14	0.708794	0.717971	0.723793	0.727507	0.729702	0.730701	39.2081	2.06419e-13	1.93967e-14	0.722417	0.729082	0.733241	0.735858	0.737388	0.738081	39.7878	1.27168e-13	1.39031e-14	0.73159	0.736279	0.739153	0.740935	0.741964	0.742427	40.145	6.01273e-14	1.01548e-14	0.737147	0.740506	0.742528	0.74376	0.744464	0.744778	40.3139	0	8.27292e-15	0.739746	0.742444	0.744045	0.745008	0.745553	0.745795	40.3139	109.1	70.7156	75.0271	79.78	84.4598	88.6934	92.2607	95.0783	97.1657	98.6024	99.4877	99.9063
109.15	0	28.537	6.19549e-13	-1.45377e-14	0.517165	0.509901	0.50492	0.501591	0.499563	0.498621	30.2759	6.82978e-13	2.89098e-14	0.561467	0.572947	0.58108	0.586736	0.59029	0.591969	32.193	6.72468e-13	4.04144e-14	0.599548	0.614831	0.625238	0.632266	0.636594	0.638615	34.0807	6.08365e-13	4.31256e-14	0.634796	0.650697	0.661289	0.66832	0.672598	0.674582	35.7887	5.1261e-13	3.99399e-14	0.665215	0.679662	0.689122	0.695315	0.699045	0.700765	37.2279	4.04882e-13	3.35876e-14	0.68989	0.701834	0.709532	0.714506	0.717474	0.718834	38.3648	2.9994e-13	2.62453e-14	0.708776	0.717952	0.723775	0.72749	0.729684	0.730684	39.2071	2.06459e-13	1.94005e-14	0.7224	0.729067	0.733228	0.735846	0.737376	0.738069	39.787	1.27206e-13	1.39091e-14	0.731576	0.736267	0.739143	0.740926	0.741956	0.742419	40.1443	6.01503e-14	1.01617e-14	0.737136	0.740497	0.74252	0.743754	0.744458	0.744772	40.3133	0	8.28009e-15	0.739736	0.742436	0.744038	0.745003	0.745549	0.745791	40.3133	109.15	70.7206	75.03	79.7809	84.4591	88.6917	92.2584	95.0758	97.1633	98.6003	99.4859	99.9046
109.2	0	28.539	6.19249e-13	-1.4534e-14	0.517203	0.509941	0.504961	0.501633	0.499605	0.498664	30.2771	6.82693e-13	2.88683e-14	0.561478	0.572942	0.581064	0.586713	0.590263	0.59194	32.1934	6.72235e-13	4.03788e-14	0.599546	0.614816	0.625214	0.632236	0.63656	0.63858	34.0805	6.08205e-13	4.30996e-14	0.634784	0.650676	0.661262	0.668289	0.672565	0.674547	35.7879	5.12526e-13	3.99242e-14	0.665198	0.67964	0.689096	0.695287	0.699016	0.700735	37.2269	4.04861e-13	3.35807e-14	0.689871	0.701812	0.709509	0.714483	0.717451	0.71881	38.3638	2.99962e-13	2.6245e-14	0.708757	0.717934	0.723757	0.727472	0.729667	0.730666	39.2062	2.06499e-13	1.94044e-14	0.722384	0.729052	0.733214	0.735833	0.737364	0.738057	39.7861	1.27245e-13	1.39151e-14	0.731563	0.736256	0.739133	0.740917	0.741948	0.742411	40.1436	6.01733e-14	1.01686e-14	0.737124	0.740488	0.742513	0.743748	0.744453	0.744767	40.3126	0	8.28726e-15	0.739725	0.742428	0.744032	0.744998	0.745544	0.745786	40.3126	109.2	70.7256	75.033	79.7819	84.4584	88.6899	92.256	95.0733	97.1609	98.5983	99.484	99.903
109.25	0	28.5411	6.18949e-13	-1.45302e-14	0.517241	0.509981	0.505002	0.501675	0.499648	0.498706	30.2783	6.82407e-13	2.88269e-14	0.561489	0.572937	0.581049	0.586691	0.590236	0.591911	32.1938	6.72003e-13	4.03432e-14	0.599543	0.6148	0.62519	0.632206	0.636527	0.638545	34.0802	6.08046e-13	4.30736e-14	0.634773	0.650655	0.661235	0.668259	0.672531	0.674513	35.7872	5.12443e-13	3.99084e-14	0.66518	0.679617	0.68907	0.695259	0.698987	0.700705	37.226	4.0484e-13	3.35739e-14	0.689852	0.701791	0.709487	0.71446	0.717427	0.718787	38.3628	2.99983e-13	2.62447e-14	0.708738	0.717916	0.723739	0.727454	0.729649	0.730649	39.2052	2.06539e-13	1.94082e-14	0.722368	0.729037	0.733201	0.73582	0.737352	0.738045	39.7853	1.27284e-13	1.39211e-14	0.731549	0.736244	0.739123	0.740908	0.741939	0.742403	40.1428	6.01962e-14	1.01755e-14	0.737112	0.740479	0.742506	0.743741	0.744447	0.744762	40.3119	0	8.29442e-15	0.739715	0.742421	0.744026	0.744993	0.74554	0.745782	40.3119	109.25	70.7307	75.0359	79.7829	84.4578	88.6881	92.2537	95.0708	97.1586	98.5962	99.4822	99.9013
109.3	0	28.5431	6.1865e-13	-1.45265e-14	0.51728	0.510021	0.505044	0.501716	0.49969	0.498749	30.2795	6.82122e-13	2.87856e-14	0.5615	0.572932	0.581033	0.586668	0.590209	0.591882	32.1942	6.7177e-13	4.03077e-14	0.599541	0.614785	0.625166	0.632176	0.636494	0.63851	34.0799	6.07887e-13	4.30476e-14	0.634761	0.650634	0.661208	0.668228	0.672498	0.674478	35.7865	5.12359e-13	3.98926e-14	0.665163	0.679594	0.689044	0.695231	0.698958	0.700675	37.225	4.04819e-13	3.3567e-14	0.689833	0.70177	0.709464	0.714437	0.717404	0.718763	38.3618	3.00003e-13	2.62443e-14	0.70872	0.717897	0.723721	0.727436	0.729632	0.730632	39.2043	2.06579e-13	1.9412e-14	0.722351	0.729022	0.733187	0.735807	0.737339	0.738033	39.7845	1.27322e-13	1.39271e-14	0.731535	0.736233	0.739113	0.740899	0.741931	0.742395	40.1421	6.02191e-14	1.01824e-14	0.737101	0.74047	0.742498	0.743735	0.744441	0.744756	40.3113	0	8.30159e-15	0.739705	0.742413	0.74402	0.744988	0.745535	0.745778	40.3113	109.3	70.7357	75.0388	79.7838	84.4571	88.6863	92.2513	95.0683	97.1562	98.5941	99.4804	99.8996
109.35	0	28.5451	6.18351e-13	-1.45228e-14	0.517318	0.510061	0.505085	0.501758	0.499732	0.498791	30.2807	6.81837e-13	2.87442e-14	0.561511	0.572928	0.581018	0.586645	0.590182	0.591853	32.1946	6.71538e-13	4.02722e-14	0.599539	0.61477	0.625142	0.632146	0.63646	0.638475	34.0797	6.07728e-13	4.30216e-14	0.634749	0.650613	0.661181	0.668197	0.672465	0.674444	35.7858	5.12275e-13	3.98768e-14	0.665146	0.679572	0.689019	0.695203	0.698928	0.700645	37.2241	4.04798e-13	3.35601e-14	0.689814	0.701748	0.709442	0.714414	0.71738	0.71874	38.3607	3.00024e-13	2.6244e-14	0.708701	0.717879	0.723703	0.727419	0.729614	0.730614	39.2033	2.06618e-13	1.94158e-14	0.722335	0.729007	0.733173	0.735794	0.737327	0.738021	39.7836	1.27361e-13	1.3933e-14	0.731521	0.736221	0.739103	0.74089	0.741923	0.742387	40.1414	6.0242e-14	1.01892e-14	0.737089	0.740461	0.742491	0.743729	0.744435	0.744751	40.3106	0	8.30875e-15	0.739694	0.742405	0.744014	0.744983	0.745531	0.745774	40.3106	109.35	70.7407	75.0418	79.7848	84.4564	88.6846	92.2489	95.0658	97.1539	98.592	99.4786	99.898
109.4	0	28.5471	6.18052e-13	-1.4519e-14	0.517356	0.510101	0.505126	0.5018	0.499775	0.498834	30.2819	6.81553e-13	2.87029e-14	0.561522	0.572923	0.581003	0.586623	0.590155	0.591824	32.1949	6.71306e-13	4.02367e-14	0.599537	0.614754	0.625118	0.632117	0.636427	0.63844	34.0794	6.07569e-13	4.29956e-14	0.634738	0.650592	0.661154	0.668166	0.672432	0.67441	35.7851	5.12191e-13	3.98611e-14	0.665129	0.679549	0.688993	0.695175	0.698899	0.700616	37.2231	4.04777e-13	3.35532e-14	0.689795	0.701727	0.709419	0.714391	0.717357	0.718716	38.3597	3.00045e-13	2.62437e-14	0.708683	0.717861	0.723685	0.727401	0.729597	0.730597	39.2024	2.06658e-13	1.94196e-14	0.722318	0.728993	0.73316	0.735782	0.737315	0.738009	39.7828	1.27399e-13	1.3939e-14	0.731507	0.736209	0.739093	0.740881	0.741914	0.742379	40.1406	6.02649e-14	1.01961e-14	0.737078	0.740452	0.742483	0.743722	0.74443	0.744745	40.3099	0	8.31591e-15	0.739684	0.742397	0.744008	0.744978	0.745526	0.74577	40.3099	109.4	70.7457	75.0447	79.7857	84.4558	88.6828	92.2466	95.0633	97.1515	98.5899	99.4768	99.8963
109.45	0	28.5492	6.17754e-13	-1.45152e-14	0.517395	0.510141	0.505167	0.501842	0.499817	0.498876	30.2831	6.81268e-13	2.86617e-14	0.561532	0.572918	0.580987	0.586601	0.590128	0.591795	32.1953	6.71074e-13	4.02012e-14	0.599534	0.614739	0.625094	0.632087	0.636394	0.638406	34.0791	6.07409e-13	4.29696e-14	0.634726	0.650571	0.661127	0.668135	0.672398	0.674375	35.7844	5.12107e-13	3.98453e-14	0.665112	0.679527	0.688967	0.695147	0.69887	0.700586	37.2222	4.04756e-13	3.35463e-14	0.689775	0.701706	0.709397	0.714368	0.717334	0.718693	38.3587	3.00066e-13	2.62434e-14	0.708664	0.717842	0.723667	0.727383	0.729579	0.73058	39.2014	2.06697e-13	1.94234e-14	0.722302	0.728978	0.733146	0.735769	0.737303	0.737997	39.7819	1.27437e-13	1.3945e-14	0.731494	0.736198	0.739083	0.740872	0.741906	0.742371	40.1399	6.02877e-14	1.0203e-14	0.737066	0.740443	0.742476	0.743716	0.744424	0.74474	40.3093	0	8.32306e-15	0.739674	0.742389	0.744002	0.744973	0.745522	0.745765	40.3093	109.45	70.7507	75.0476	79.7867	84.4551	88.681	92.2442	95.0608	97.1492	98.5879	99.475	99.8947
109.5	0	28.5512	6.17455e-13	-1.45115e-14	0.517433	0.510181	0.505208	0.501884	0.499859	0.498919	30.2842	6.80984e-13	2.86204e-14	0.561543	0.572914	0.580972	0.586578	0.590101	0.591766	32.1957	6.70842e-13	4.01658e-14	0.599532	0.614724	0.62507	0.632057	0.636361	0.638371	34.0789	6.0725e-13	4.29436e-14	0.634714	0.65055	0.6611	0.668104	0.672365	0.674341	35.7837	5.12023e-13	3.98295e-14	0.665094	0.679504	0.688941	0.695119	0.698841	0.700556	37.2212	4.04735e-13	3.35394e-14	0.689756	0.701685	0.709374	0.714345	0.71731	0.718669	38.3577	3.00086e-13	2.6243e-14	0.708646	0.717824	0.723649	0.727366	0.729562	0.730562	39.2005	2.06737e-13	1.94272e-14	0.722286	0.728963	0.733132	0.735756	0.73729	0.737985	39.7811	1.27476e-13	1.39509e-14	0.73148	0.736186	0.739073	0.740863	0.741897	0.742362	40.1392	6.03105e-14	1.02099e-14	0.737054	0.740434	0.742468	0.743709	0.744418	0.744734	40.3086	0	8.33022e-15	0.739663	0.742382	0.743995	0.744968	0.745517	0.745761	40.3086	109.5	70.7557	75.0506	79.7876	84.4545	88.6793	92.2419	95.0583	97.1468	98.5858	99.4732	99.893
109.55	0	28.5532	6.17157e-13	-1.45077e-14	0.517471	0.510221	0.505249	0.501926	0.499902	0.498961	30.2854	6.80699e-13	2.85793e-14	0.561554	0.572909	0.580957	0.586556	0.590074	0.591737	32.1961	6.7061e-13	4.01304e-14	0.59953	0.614709	0.625046	0.632027	0.636327	0.638336	34.0786	6.07092e-13	4.29176e-14	0.634703	0.650529	0.661073	0.668073	0.672332	0.674307	35.7829	5.11939e-13	3.98137e-14	0.665077	0.679482	0.688915	0.695091	0.698812	0.700526	37.2203	4.04714e-13	3.35325e-14	0.689737	0.701663	0.709352	0.714321	0.717287	0.718645	38.3567	3.00107e-13	2.62426e-14	0.708627	0.717806	0.723631	0.727348	0.729544	0.730545	39.1995	2.06776e-13	1.9431e-14	0.722269	0.728948	0.733119	0.735743	0.737278	0.737973	39.7803	1.27514e-13	1.39569e-14	0.731466	0.736175	0.739063	0.740854	0.741889	0.742354	40.1385	6.03332e-14	1.02168e-14	0.737043	0.740424	0.742461	0.743703	0.744412	0.744729	40.3079	0	8.33737e-15	0.739653	0.742374	0.743989	0.744962	0.745513	0.745757	40.3079	109.55	70.7607	75.0535	79.7886	84.4538	88.6775	92.2396	95.0558	97.1445	98.5837	99.4714	99.8914
109.6	0	28.5552	6.16859e-13	-1.45039e-14	0.517509	0.510261	0.505291	0.501968	0.499944	0.499004	30.2866	6.80416e-13	2.85381e-14	0.561565	0.572904	0.580942	0.586533	0.590048	0.591709	32.1965	6.70379e-13	4.0095e-14	0.599528	0.614693	0.625022	0.631998	0.636294	0.638301	34.0783	6.06933e-13	4.28917e-14	0.634691	0.650508	0.661046	0.668042	0.672299	0.674273	35.7822	5.11855e-13	3.9798e-14	0.66506	0.679459	0.688889	0.695063	0.698782	0.700497	37.2193	4.04692e-13	3.35256e-14	0.689718	0.701642	0.709329	0.714298	0.717263	0.718622	38.3557	3.00127e-13	2.62423e-14	0.708609	0.717787	0.723613	0.72733	0.729527	0.730528	39.1986	2.06816e-13	1.94347e-14	0.722253	0.728933	0.733105	0.73573	0.737266	0.737961	39.7794	1.27552e-13	1.39628e-14	0.731452	0.736163	0.739053	0.740845	0.741881	0.742346	40.1377	6.0356e-14	1.02236e-14	0.737031	0.740415	0.742453	0.743697	0.744407	0.744723	40.3073	0	8.34452e-15	0.739643	0.742366	0.743983	0.744957	0.745508	0.745753	40.3073	109.6	70.7657	75.0564	79.7895	84.4532	88.6757	92.2372	95.0534	97.1421	98.5816	99.4695	99.8897
109.65	0	28.5572	6.16562e-13	-1.45002e-14	0.517548	0.510301	0.505332	0.502009	0.499986	0.499046	30.2878	6.80132e-13	2.8497e-14	0.561576	0.5729	0.580926	0.586511	0.590021	0.59168	32.1969	6.70147e-13	4.00596e-14	0.599526	0.614678	0.624998	0.631968	0.636261	0.638266	34.0781	6.06774e-13	4.28657e-14	0.634679	0.650487	0.66102	0.668011	0.672266	0.674238	35.7815	5.11771e-13	3.97822e-14	0.665043	0.679437	0.688863	0.695035	0.698753	0.700467	37.2184	4.04671e-13	3.35187e-14	0.689699	0.701621	0.709307	0.714275	0.71724	0.718598	38.3547	3.00148e-13	2.62419e-14	0.70859	0.717769	0.723595	0.727313	0.729509	0.73051	39.1976	2.06855e-13	1.94385e-14	0.722237	0.728919	0.733091	0.735717	0.737253	0.737949	39.7786	1.2759e-13	1.39688e-14	0.731438	0.736152	0.739043	0.740836	0.741872	0.742338	40.137	6.03787e-14	1.02305e-14	0.73702	0.740406	0.742446	0.74369	0.744401	0.744718	40.3066	0	8.35167e-15	0.739632	0.742358	0.743977	0.744952	0.745504	0.745749	40.3066	109.65	70.7707	75.0594	79.7905	84.4525	88.674	92.2349	95.0509	97.1398	98.5796	99.4677	99.8881
109.7	0	28.5593	6.16264e-13	-1.44964e-14	0.517586	0.510341	0.505373	0.502051	0.500028	0.499089	30.289	6.79848e-13	2.84559e-14	0.561587	0.572895	0.580911	0.586489	0.589994	0.591651	32.1973	6.69916e-13	4.00242e-14	0.599524	0.614663	0.624974	0.631938	0.636228	0.638231	34.0778	6.06615e-13	4.28398e-14	0.634668	0.650467	0.660993	0.667981	0.672233	0.674204	35.7808	5.11687e-13	3.97664e-14	0.665026	0.679414	0.688837	0.695007	0.698724	0.700437	37.2175	4.04649e-13	3.35117e-14	0.68968	0.7016	0.709285	0.714252	0.717216	0.718575	38.3537	3.00168e-13	2.62415e-14	0.708572	0.717751	0.723577	0.727295	0.729492	0.730493	39.1967	2.06894e-13	1.94422e-14	0.72222	0.728904	0.733078	0.735705	0.737241	0.737937	39.7778	1.27628e-13	1.39747e-14	0.731425	0.73614	0.739033	0.740827	0.741864	0.74233	40.1363	6.04013e-14	1.02374e-14	0.737008	0.740397	0.742438	0.743684	0.744395	0.744712	40.3059	0	8.35882e-15	0.739622	0.74235	0.743971	0.744947	0.745499	0.745744	40.3059	109.7	70.7757	75.0623	79.7915	84.4518	88.6722	92.2325	95.0484	97.1374	98.5775	99.4659	99.8864
109.75	0	28.5613	6.15967e-13	-1.44926e-14	0.517624	0.510381	0.505414	0.502093	0.500071	0.499131	30.2901	6.79565e-13	2.84148e-14	0.561598	0.57289	0.580896	0.586466	0.589968	0.591622	32.1977	6.69684e-13	3.99889e-14	0.599521	0.614648	0.62495	0.631909	0.636195	0.638197	34.0776	6.06456e-13	4.28139e-14	0.634656	0.650446	0.660966	0.66795	0.672199	0.67417	35.7801	5.11603e-13	3.97506e-14	0.665009	0.679392	0.688811	0.694979	0.698695	0.700407	37.2165	4.04628e-13	3.35048e-14	0.689661	0.701578	0.709262	0.714229	0.717193	0.718551	38.3527	3.00188e-13	2.62411e-14	0.708553	0.717732	0.723559	0.727277	0.729474	0.730476	39.1957	2.06933e-13	1.9446e-14	0.722204	0.728889	0.733064	0.735692	0.737229	0.737925	39.7769	1.27666e-13	1.39807e-14	0.731411	0.736129	0.739023	0.740818	0.741856	0.742322	40.1355	6.04239e-14	1.02442e-14	0.736996	0.740388	0.742431	0.743677	0.744389	0.744707	40.3053	0	8.36596e-15	0.739612	0.742342	0.743964	0.744942	0.745495	0.74574	40.3053	109.75	70.7807	75.0652	79.7924	84.4512	88.6705	92.2302	95.0459	97.1351	98.5754	99.4641	99.8848
109.8	0	28.5633	6.1567e-13	-1.44888e-14	0.517662	0.510421	0.505455	0.502135	0.500113	0.499174	30.2913	6.79282e-13	2.83738e-14	0.561609	0.572886	0.580881	0.586444	0.589941	0.591594	32.198	6.69453e-13	3.99536e-14	0.599519	0.614633	0.624926	0.631879	0.636162	0.638162	34.0773	6.06298e-13	4.2788e-14	0.634645	0.650425	0.660939	0.667919	0.672166	0.674136	35.7794	5.11519e-13	3.97348e-14	0.664992	0.679369	0.688786	0.694951	0.698666	0.700378	37.2156	4.04606e-13	3.34978e-14	0.689642	0.701557	0.70924	0.714206	0.71717	0.718528	38.3517	3.00208e-13	2.62407e-14	0.708535	0.717714	0.723541	0.727259	0.729457	0.730458	39.1948	2.06972e-13	1.94497e-14	0.722187	0.728874	0.73305	0.735679	0.737216	0.737912	39.7761	1.27704e-13	1.39866e-14	0.731397	0.736117	0.739013	0.740809	0.741847	0.742314	40.1348	6.04465e-14	1.02511e-14	0.736985	0.740379	0.742423	0.743671	0.744383	0.744701	40.3046	0	8.37311e-15	0.739601	0.742335	0.743958	0.744937	0.74549	0.745736	40.3046	109.8	70.7857	75.0682	79.7934	84.4505	88.6687	92.2279	95.0434	97.1327	98.5733	99.4623	99.8831
109.85	0	28.5653	6.15373e-13	-1.4485e-14	0.5177	0.510461	0.505496	0.502177	0.500155	0.499216	30.2925	6.78999e-13	2.83328e-14	0.56162	0.572881	0.580866	0.586422	0.589914	0.591565	32.1984	6.69222e-13	3.99183e-14	0.599517	0.614617	0.624903	0.63185	0.636128	0.638127	34.077	6.06139e-13	4.27621e-14	0.634633	0.650404	0.660912	0.667888	0.672133	0.674102	35.7787	5.11435e-13	3.9719e-14	0.664975	0.679347	0.68876	0.694923	0.698637	0.700348	37.2146	4.04584e-13	3.34909e-14	0.689623	0.701536	0.709217	0.714183	0.717146	0.718504	38.3507	3.00228e-13	2.62403e-14	0.708516	0.717696	0.723523	0.727242	0.72944	0.730441	39.1938	2.07011e-13	1.94534e-14	0.722171	0.728859	0.733037	0.735666	0.737204	0.7379	39.7752	1.27742e-13	1.39925e-14	0.731383	0.736106	0.739003	0.7408	0.741839	0.742306	40.1341	6.04691e-14	1.02579e-14	0.736973	0.74037	0.742416	0.743664	0.744378	0.744696	40.3039	0	8.38025e-15	0.739591	0.742327	0.743952	0.744932	0.745486	0.745732	40.3039	109.85	70.7907	75.0711	79.7943	84.4499	88.667	92.2255	95.0409	97.1304	98.5712	99.4605	99.8814
109.9	0	28.5673	6.15077e-13	-1.44812e-14	0.517738	0.510501	0.505537	0.502219	0.500197	0.499258	30.2937	6.78716e-13	2.82919e-14	0.561631	0.572877	0.580851	0.5864	0.589888	0.591536	32.1988	6.68992e-13	3.9883e-14	0.599515	0.614602	0.624879	0.63182	0.636095	0.638093	34.0768	6.0598e-13	4.27361e-14	0.634622	0.650383	0.660885	0.667858	0.6721	0.674068	35.778	5.11351e-13	3.97033e-14	0.664958	0.679324	0.688734	0.694896	0.698607	0.700318	37.2137	4.04563e-13	3.34839e-14	0.689604	0.701515	0.709195	0.71416	0.717123	0.718481	38.3497	3.00248e-13	2.62399e-14	0.708498	0.717677	0.723505	0.727224	0.729422	0.730423	39.1929	2.0705e-13	1.94571e-14	0.722155	0.728845	0.733023	0.735653	0.737192	0.737888	39.7744	1.2778e-13	1.39984e-14	0.731369	0.736094	0.738993	0.740791	0.74183	0.742298	40.1333	6.04916e-14	1.02648e-14	0.736962	0.740361	0.742408	0.743658	0.744372	0.74469	40.3033	0	8.38739e-15	0.739581	0.742319	0.743946	0.744926	0.745481	0.745727	40.3033	109.9	70.7957	75.074	79.7953	84.4493	88.6652	92.2232	95.0384	97.128	98.5692	99.4587	99.8798
109.95	0	28.5693	6.1478e-13	-1.44774e-14	0.517776	0.510541	0.505578	0.50226	0.500239	0.499301	30.2949	6.78433e-13	2.82509e-14	0.561642	0.572872	0.580836	0.586378	0.589861	0.591508	32.1992	6.68761e-13	3.98477e-14	0.599513	0.614587	0.624855	0.63179	0.636062	0.638058	34.0765	6.05822e-13	4.27103e-14	0.63461	0.650362	0.660858	0.667827	0.672067	0.674033	35.7773	5.11267e-13	3.96875e-14	0.664941	0.679302	0.688708	0.694868	0.698578	0.700289	37.2127	4.04541e-13	3.3477e-14	0.689585	0.701493	0.709173	0.714137	0.717099	0.718457	38.3487	3.00268e-13	2.62394e-14	0.708479	0.717659	0.723487	0.727206	0.729405	0.730406	39.1919	2.07088e-13	1.94608e-14	0.722138	0.72883	0.733009	0.73564	0.737179	0.737876	39.7736	1.27817e-13	1.40043e-14	0.731356	0.736082	0.738983	0.740782	0.741822	0.74229	40.1326	6.05141e-14	1.02716e-14	0.73695	0.740352	0.742401	0.743651	0.744366	0.744685	40.3026	0	8.39453e-15	0.73957	0.742311	0.74394	0.744921	0.745477	0.745723	40.3026	109.95	70.8007	75.0769	79.7962	84.4486	88.6635	92.2209	95.0359	97.1257	98.5671	99.4568	99.8781
110	0	28.5713	6.14484e-13	-1.44736e-14	0.517815	0.510581	0.505619	0.502302	0.500282	0.499343	30.2961	6.78151e-13	2.82101e-14	0.561653	0.572868	0.580821	0.586355	0.589835	0.591479	32.1996	6.6853e-13	3.98125e-14	0.599511	0.614572	0.624831	0.631761	0.636029	0.638023	34.0763	6.05664e-13	4.26844e-14	0.634599	0.650342	0.660832	0.667796	0.672034	0.673999	35.7766	5.11183e-13	3.96717e-14	0.664924	0.679279	0.688682	0.69484	0.698549	0.700259	37.2118	4.04519e-13	3.347e-14	0.689566	0.701472	0.70915	0.714114	0.717076	0.718434	38.3477	3.00288e-13	2.6239e-14	0.708461	0.717641	0.723469	0.727189	0.729387	0.730389	39.191	2.07127e-13	1.94645e-14	0.722122	0.728815	0.732996	0.735628	0.737167	0.737864	39.7727	1.27855e-13	1.40102e-14	0.731342	0.736071	0.738973	0.740773	0.741814	0.742282	40.1319	6.05366e-14	1.02785e-14	0.736938	0.740342	0.742393	0.743645	0.74436	0.744679	40.3019	0	8.40166e-15	0.73956	0.742303	0.743933	0.744916	0.745472	0.745719	40.3019	110	70.8057	75.0799	79.7972	84.448	88.6617	92.2185	95.0335	97.1233	98.565	99.455	99.8765
110.05	0	28.5733	6.14188e-13	-1.44698e-14	0.517853	0.510621	0.50566	0.502344	0.500324	0.499385	30.2972	6.77869e-13	2.81692e-14	0.561663	0.572863	0.580806	0.586333	0.589808	0.591451	32.2	6.683e-13	3.97773e-14	0.599509	0.614557	0.624808	0.631732	0.635996	0.637989	34.076	6.05505e-13	4.26585e-14	0.634587	0.650321	0.660805	0.667766	0.672001	0.673965	35.7759	5.11099e-13	3.96559e-14	0.664907	0.679257	0.688657	0.694812	0.69852	0.700229	37.2109	4.04497e-13	3.3463e-14	0.689547	0.701451	0.709128	0.714091	0.717053	0.71841	38.3467	3.00307e-13	2.62386e-14	0.708443	0.717623	0.723451	0.727171	0.72937	0.730371	39.19	2.07166e-13	1.94682e-14	0.722106	0.7288	0.732982	0.735615	0.737155	0.737852	39.7719	1.27893e-13	1.40161e-14	0.731328	0.736059	0.738963	0.740764	0.741805	0.742273	40.1311	6.0559e-14	1.02853e-14	0.736927	0.740333	0.742386	0.743639	0.744354	0.744674	40.3012	0	8.4088e-15	0.739549	0.742295	0.743927	0.744911	0.745468	0.745714	40.3012	110.05	70.8106	75.0828	79.7982	84.4473	88.66	92.2162	95.031	97.121	98.5629	99.4532	99.8748
110.1	0	28.5754	6.13893e-13	-1.44659e-14	0.517891	0.510661	0.505701	0.502386	0.500366	0.499428	30.2984	6.77587e-13	2.81284e-14	0.561674	0.572859	0.580791	0.586311	0.589782	0.591422	32.2004	6.6807e-13	3.97421e-14	0.599507	0.614542	0.624784	0.631702	0.635964	0.637954	34.0757	6.05347e-13	4.26326e-14	0.634576	0.6503	0.660778	0.667735	0.671968	0.673931	35.7752	5.11015e-13	3.96401e-14	0.66489	0.679235	0.688631	0.694784	0.698491	0.7002	37.2099	4.04475e-13	3.3456e-14	0.689528	0.70143	0.709105	0.714068	0.717029	0.718386	38.3457	3.00327e-13	2.62381e-14	0.708424	0.717604	0.723433	0.727153	0.729352	0.730354	39.1891	2.07204e-13	1.94719e-14	0.722089	0.728785	0.732968	0.735602	0.737142	0.73784	39.771	1.2793e-13	1.4022e-14	0.731314	0.736048	0.738953	0.740755	0.741797	0.742265	40.1304	6.05814e-14	1.02921e-14	0.736915	0.740324	0.742378	0.743632	0.744349	0.744668	40.3006	0	8.41593e-15	0.739539	0.742287	0.743921	0.744906	0.745463	0.74571	40.3006	110.1	70.8156	75.0857	79.7991	84.4467	88.6583	92.2139	95.0285	97.1186	98.5609	99.4514	99.8731
110.15	0	28.5774	6.13597e-13	-1.44621e-14	0.517929	0.5107	0.505742	0.502427	0.500408	0.49947	30.2996	6.77305e-13	2.80876e-14	0.561685	0.572854	0.580776	0.586289	0.589755	0.591394	32.2008	6.6784e-13	3.97069e-14	0.599505	0.614527	0.62476	0.631673	0.635931	0.63792	34.0755	6.05189e-13	4.26068e-14	0.634564	0.650279	0.660751	0.667704	0.671935	0.673897	35.7745	5.10931e-13	3.96243e-14	0.664873	0.679212	0.688605	0.694756	0.698462	0.70017	37.209	4.04453e-13	3.3449e-14	0.689509	0.701409	0.709083	0.714045	0.717006	0.718363	38.3447	3.00346e-13	2.62376e-14	0.708406	0.717586	0.723415	0.727136	0.729335	0.730337	39.1881	2.07243e-13	1.94756e-14	0.722073	0.728771	0.732955	0.735589	0.73713	0.737828	39.7702	1.27968e-13	1.40279e-14	0.7313	0.736036	0.738943	0.740746	0.741788	0.742257	40.1297	6.06038e-14	1.0299e-14	0.736904	0.740315	0.742371	0.743626	0.744343	0.744663	40.2999	0	8.42306e-15	0.739529	0.74228	0.743915	0.7449	0.745458	0.745706	40.2999	110.15	70.8206	75.0886	79.8001	84.4461	88.6565	92.2115	95.026	97.1163	98.5588	99.4496	99.8715
110.2	0	28.5794	6.13302e-13	-1.44583e-14	0.517967	0.51074	0.505783	0.502469	0.50045	0.499513	30.3008	6.77024e-13	2.80469e-14	0.561696	0.57285	0.580761	0.586267	0.589729	0.591365	32.2011	6.6761e-13	3.96718e-14	0.599503	0.614512	0.624737	0.631643	0.635898	0.637885	34.0752	6.0503e-13	4.25809e-14	0.634553	0.650259	0.660725	0.667674	0.671902	0.673863	35.7738	5.10847e-13	3.96085e-14	0.664856	0.67919	0.688579	0.694728	0.698433	0.700141	37.2081	4.04431e-13	3.3442e-14	0.68949	0.701388	0.709061	0.714022	0.716982	0.718339	38.3437	3.00366e-13	2.62372e-14	0.708387	0.717568	0.723397	0.727118	0.729317	0.730319	39.1872	2.07281e-13	1.94793e-14	0.722057	0.728756	0.732941	0.735576	0.737118	0.737816	39.7694	1.28005e-13	1.40338e-14	0.731287	0.736025	0.738933	0.740737	0.74178	0.742249	40.1289	6.06261e-14	1.03058e-14	0.736892	0.740306	0.742363	0.743619	0.744337	0.744657	40.2992	0	8.43018e-15	0.739518	0.742272	0.743908	0.744895	0.745454	0.745702	40.2992	110.2	70.8256	75.0915	79.8011	84.4454	88.6548	92.2092	95.0235	97.1139	98.5567	99.4478	99.8698
110.25	0	28.5814	6.13007e-13	-1.44545e-14	0.518005	0.51078	0.505824	0.502511	0.500492	0.499555	30.3019	6.76742e-13	2.80062e-14	0.561707	0.572845	0.580746	0.586245	0.589703	0.591337	32.2015	6.6738e-13	3.96367e-14	0.599501	0.614497	0.624713	0.631614	0.635865	0.637851	34.075	6.04872e-13	4.25551e-14	0.634541	0.650238	0.660698	0.667643	0.671869	0.673829	35.7731	5.10762e-13	3.95927e-14	0.664839	0.679167	0.688554	0.6947	0.698404	0.700111	37.2071	4.04409e-13	3.3435e-14	0.689471	0.701366	0.709038	0.713999	0.716959	0.718316	38.3427	3.00385e-13	2.62367e-14	0.708369	0.717549	0.723379	0.7271	0.7293	0.730302	39.1863	2.07319e-13	1.94829e-14	0.72204	0.728741	0.732927	0.735563	0.737105	0.737804	39.7685	1.28042e-13	1.40396e-14	0.731273	0.736013	0.738923	0.740728	0.741772	0.742241	40.1282	6.06485e-14	1.03126e-14	0.73688	0.740297	0.742356	0.743613	0.744331	0.744651	40.2986	0	8.43731e-15	0.739508	0.742264	0.743902	0.74489	0.745449	0.745697	40.2986	110.25	70.8305	75.0945	79.802	84.4448	88.653	92.2069	95.0211	97.1116	98.5546	99.4459	99.8682
110.3	0	28.5834	6.12713e-13	-1.44506e-14	0.518043	0.51082	0.505865	0.502552	0.500535	0.499597	30.3031	6.76461e-13	2.79655e-14	0.561718	0.572841	0.580731	0.586223	0.589676	0.591309	32.2019	6.6715e-13	3.96016e-14	0.599498	0.614482	0.624689	0.631585	0.635832	0.637816	34.0747	6.04714e-13	4.25292e-14	0.63453	0.650217	0.660671	0.667612	0.671836	0.673795	35.7724	5.10678e-13	3.95769e-14	0.664822	0.679145	0.688528	0.694673	0.698375	0.700081	37.2062	4.04386e-13	3.3428e-14	0.689452	0.701345	0.709016	0.713976	0.716936	0.718292	38.3417	3.00404e-13	2.62362e-14	0.70835	0.717531	0.723361	0.727082	0.729282	0.730284	39.1853	2.07357e-13	1.94866e-14	0.722024	0.728726	0.732914	0.73555	0.737093	0.737792	39.7677	1.2808e-13	1.40455e-14	0.731259	0.736001	0.738913	0.740719	0.741763	0.742233	40.1275	6.06707e-14	1.03194e-14	0.736869	0.740287	0.742348	0.743606	0.744325	0.744646	40.2979	0	8.44443e-15	0.739497	0.742256	0.743896	0.744885	0.745445	0.745693	40.2979	110.3	70.8355	75.0974	79.803	84.4441	88.6513	92.2046	95.0186	97.1093	98.5525	99.4441	99.8665
110.35	0	28.5854	6.12418e-13	-1.44468e-14	0.518081	0.51086	0.505906	0.502594	0.500577	0.49964	30.3043	6.7618e-13	2.79249e-14	0.561729	0.572836	0.580716	0.586201	0.58965	0.59128	32.2023	6.6692e-13	3.95665e-14	0.599496	0.614467	0.624666	0.631555	0.635799	0.637782	34.0745	6.04556e-13	4.25034e-14	0.634519	0.650197	0.660645	0.667582	0.671803	0.673761	35.7717	5.10594e-13	3.95611e-14	0.664805	0.679123	0.688502	0.694645	0.698346	0.700052	37.2052	4.04364e-13	3.3421e-14	0.689433	0.701324	0.708994	0.713953	0.716912	0.718269	38.3407	3.00423e-13	2.62357e-14	0.708332	0.717513	0.723343	0.727065	0.729265	0.730267	39.1844	2.07395e-13	1.94902e-14	0.722008	0.728711	0.7329	0.735538	0.737081	0.737779	39.7669	1.28117e-13	1.40514e-14	0.731245	0.73599	0.738903	0.740709	0.741755	0.742225	40.1267	6.0693e-14	1.03263e-14	0.736857	0.740278	0.742341	0.7436	0.744319	0.74464	40.2972	0	8.45155e-15	0.739487	0.742248	0.74389	0.74488	0.74544	0.745689	40.2972	110.35	70.8405	75.1003	79.804	84.4435	88.6496	92.2023	95.0161	97.1069	98.5505	99.4423	99.8648
110.4	0	28.5874	6.12124e-13	-1.44429e-14	0.518119	0.510899	0.505947	0.502636	0.500619	0.499682	30.3055	6.75899e-13	2.78843e-14	0.56174	0.572832	0.580701	0.586179	0.589624	0.591252	32.2027	6.66691e-13	3.95314e-14	0.599494	0.614452	0.624642	0.631526	0.635767	0.637748	34.0742	6.04398e-13	4.24776e-14	0.634507	0.650176	0.660618	0.667551	0.671771	0.673727	35.771	5.1051e-13	3.95453e-14	0.664788	0.6791	0.688476	0.694617	0.698317	0.700022	37.2043	4.04342e-13	3.34139e-14	0.689414	0.701303	0.708971	0.71393	0.716889	0.718245	38.3397	3.00442e-13	2.62352e-14	0.708314	0.717495	0.723325	0.727047	0.729247	0.73025	39.1834	2.07434e-13	1.94939e-14	0.721991	0.728697	0.732886	0.735525	0.737068	0.737767	39.766	1.28154e-13	1.40572e-14	0.731231	0.735978	0.738893	0.7407	0.741746	0.742217	40.126	6.07152e-14	1.03331e-14	0.736845	0.740269	0.742333	0.743593	0.744313	0.744635	40.2966	0	8.45867e-15	0.739476	0.74224	0.743883	0.744874	0.745436	0.745684	40.2966	110.4	70.8454	75.1032	79.8049	84.4429	88.6478	92.1999	95.0136	97.1046	98.5484	99.4405	99.8632
110.45	0	28.5894	6.1183e-13	-1.44391e-14	0.518157	0.510939	0.505988	0.502677	0.500661	0.499724	30.3067	6.75619e-13	2.78437e-14	0.561751	0.572828	0.580686	0.586158	0.589598	0.591224	32.2031	6.66461e-13	3.94964e-14	0.599492	0.614437	0.624619	0.631497	0.635734	0.637713	34.0739	6.0424e-13	4.24518e-14	0.634496	0.650155	0.660591	0.667521	0.671738	0.673693	35.7703	5.10426e-13	3.95295e-14	0.664771	0.679078	0.688451	0.694589	0.698288	0.699993	37.2034	4.04319e-13	3.34069e-14	0.689395	0.701282	0.708949	0.713907	0.716866	0.718222	38.3387	3.00461e-13	2.62346e-14	0.708295	0.717476	0.723307	0.727029	0.72923	0.730232	39.1825	2.07471e-13	1.94975e-14	0.721975	0.728682	0.732873	0.735512	0.737056	0.737755	39.7652	1.28191e-13	1.40631e-14	0.731218	0.735967	0.738882	0.740691	0.741738	0.742208	40.1253	6.07374e-14	1.03399e-14	0.736834	0.74026	0.742325	0.743587	0.744308	0.744629	40.2959	0	8.46579e-15	0.739466	0.742232	0.743877	0.744869	0.745431	0.74568	40.2959	110.45	70.8504	75.1061	79.8059	84.4423	88.6461	92.1976	95.0112	97.1022	98.5463	99.4387	99.8615
110.5	0	28.5914	6.11536e-13	-1.44352e-14	0.518195	0.510979	0.506029	0.502719	0.500703	0.499766	30.3078	6.75339e-13	2.78031e-14	0.561762	0.572823	0.580672	0.586136	0.589571	0.591196	32.2035	6.66232e-13	3.94614e-14	0.59949	0.614422	0.624595	0.631467	0.635701	0.637679	34.0737	6.04082e-13	4.2426e-14	0.634484	0.650135	0.660565	0.66749	0.671705	0.673659	35.7696	5.10341e-13	3.95137e-14	0.664755	0.679056	0.688425	0.694561	0.698259	0.699963	37.2024	4.04297e-13	3.33998e-14	0.689376	0.701261	0.708927	0.713884	0.716842	0.718198	38.3377	3.0048e-13	2.62341e-14	0.708277	0.717458	0.723289	0.727012	0.729212	0.730215	39.1815	2.07509e-13	1.95011e-14	0.721959	0.728667	0.732859	0.735499	0.737044	0.737743	39.7643	1.28228e-13	1.40689e-14	0.731204	0.735955	0.738872	0.740682	0.741729	0.7422	40.1245	6.07595e-14	1.03467e-14	0.736822	0.740251	0.742318	0.74358	0.744302	0.744624	40.2952	0	8.4729e-15	0.739456	0.742224	0.743871	0.744864	0.745426	0.745676	40.2952	110.5	70.8554	75.1091	79.8068	84.4416	88.6444	92.1953	95.0087	97.0999	98.5442	99.4369	99.8598
110.55	0	28.5934	6.11243e-13	-1.44314e-14	0.518232	0.511019	0.50607	0.502761	0.500745	0.499809	30.309	6.75058e-13	2.77626e-14	0.561773	0.572819	0.580657	0.586114	0.589545	0.591167	32.2039	6.66003e-13	3.94264e-14	0.599488	0.614407	0.624572	0.631438	0.635668	0.637645	34.0734	6.03924e-13	4.24002e-14	0.634473	0.650114	0.660538	0.66746	0.671672	0.673626	35.7689	5.10257e-13	3.94979e-14	0.664738	0.679034	0.688399	0.694534	0.69823	0.699933	37.2015	4.04274e-13	3.33928e-14	0.689357	0.70124	0.708904	0.713861	0.716819	0.718175	38.3367	3.00499e-13	2.62336e-14	0.708259	0.71744	0.723271	0.726994	0.729195	0.730198	39.1806	2.07547e-13	1.95047e-14	0.721942	0.728652	0.732845	0.735486	0.737031	0.737731	39.7635	1.28265e-13	1.40748e-14	0.73119	0.735943	0.738862	0.740673	0.741721	0.742192	40.1238	6.07816e-14	1.03535e-14	0.73681	0.740242	0.74231	0.743574	0.744296	0.744618	40.2945	0	8.48002e-15	0.739445	0.742216	0.743864	0.744859	0.745422	0.745671	40.2945	110.55	70.8603	75.112	79.8078	84.441	88.6427	92.193	95.0062	97.0976	98.5422	99.435	99.8582
110.6	0	28.5954	6.10949e-13	-1.44275e-14	0.51827	0.511058	0.506111	0.502802	0.500787	0.499851	30.3102	6.74778e-13	2.77222e-14	0.561784	0.572815	0.580642	0.586092	0.589519	0.591139	32.2043	6.65774e-13	3.93914e-14	0.599486	0.614392	0.624548	0.631409	0.635636	0.63761	34.0732	6.03767e-13	4.23744e-14	0.634462	0.650094	0.660511	0.667429	0.671639	0.673592	35.7682	5.10173e-13	3.94821e-14	0.664721	0.679011	0.688374	0.694506	0.698201	0.699904	37.2006	4.04251e-13	3.33857e-14	0.689338	0.701219	0.708882	0.713838	0.716795	0.718151	38.3357	3.00518e-13	2.6233e-14	0.70824	0.717422	0.723253	0.726976	0.729177	0.73018	39.1796	2.07585e-13	1.95083e-14	0.721926	0.728637	0.732832	0.735473	0.737019	0.737719	39.7627	1.28302e-13	1.40806e-14	0.731176	0.735932	0.738852	0.740664	0.741713	0.742184	40.1231	6.08037e-14	1.03603e-14	0.736799	0.740232	0.742303	0.743567	0.74429	0.744612	40.2939	0	8.48713e-15	0.739435	0.742209	0.743858	0.744854	0.745417	0.745667	40.2939	110.6	70.8653	75.1149	79.8088	84.4404	88.6409	92.1907	95.0038	97.0952	98.5401	99.4332	99.8565
110.65	0	28.5974	6.10656e-13	-1.44236e-14	0.518308	0.511098	0.506152	0.502844	0.500829	0.499893	30.3114	6.74499e-13	2.76817e-14	0.561795	0.57281	0.580627	0.58607	0.589493	0.591111	32.2046	6.65546e-13	3.93565e-14	0.599484	0.614377	0.624525	0.63138	0.635603	0.637576	34.0729	6.03609e-13	4.23487e-14	0.63445	0.650073	0.660485	0.667399	0.671606	0.673558	35.7675	5.10089e-13	3.94663e-14	0.664704	0.678989	0.688348	0.694478	0.698172	0.699874	37.1996	4.04229e-13	3.33787e-14	0.689319	0.701198	0.70886	0.713815	0.716772	0.718128	38.3347	3.00536e-13	2.62325e-14	0.708222	0.717403	0.723235	0.726958	0.72916	0.730163	39.1787	2.07622e-13	1.95119e-14	0.72191	0.728623	0.732818	0.73546	0.737007	0.737707	39.7618	1.28339e-13	1.40864e-14	0.731162	0.73592	0.738842	0.740655	0.741704	0.742176	40.1223	6.08258e-14	1.03671e-14	0.736787	0.740223	0.742295	0.743561	0.744284	0.744607	40.2932	0	8.49424e-15	0.739424	0.742201	0.743852	0.744848	0.745413	0.745663	40.2932	110.65	70.8702	75.1178	79.8098	84.4398	88.6392	92.1884	95.0013	97.0929	98.538	99.4314	99.8548
110.7	0	28.5994	6.10363e-13	-1.44197e-14	0.518346	0.511138	0.506192	0.502886	0.500871	0.499936	30.3125	6.74219e-13	2.76413e-14	0.561806	0.572806	0.580613	0.586049	0.589467	0.591083	32.205	6.65317e-13	3.93215e-14	0.599482	0.614363	0.624501	0.631351	0.635571	0.637542	34.0727	6.03451e-13	4.23229e-14	0.634439	0.650052	0.660458	0.667368	0.671574	0.673524	35.7668	5.10004e-13	3.94505e-14	0.664687	0.678967	0.688323	0.69445	0.698143	0.699845	37.1987	4.04206e-13	3.33716e-14	0.6893	0.701176	0.708837	0.713792	0.716749	0.718104	38.3337	3.00555e-13	2.62319e-14	0.708204	0.717385	0.723217	0.726941	0.729142	0.730145	39.1778	2.0766e-13	1.95155e-14	0.721893	0.728608	0.732804	0.735447	0.736994	0.737695	39.761	1.28376e-13	1.40923e-14	0.731149	0.735909	0.738832	0.740646	0.741696	0.742168	40.1216	6.08478e-14	1.03739e-14	0.736775	0.740214	0.742288	0.743554	0.744278	0.744601	40.2925	0	8.50134e-15	0.739414	0.742193	0.743846	0.744843	0.745408	0.745658	40.2925	110.7	70.8752	75.1207	79.8107	84.4391	88.6375	92.1861	94.9988	97.0906	98.5359	99.4296	99.8532
110.75	0	28.6014	6.1007e-13	-1.44159e-14	0.518384	0.511177	0.506233	0.502927	0.500913	0.499978	30.3137	6.7394e-13	2.7601e-14	0.561817	0.572802	0.580598	0.586027	0.589441	0.591055	32.2054	6.65088e-13	3.92866e-14	0.599481	0.614348	0.624478	0.631322	0.635538	0.637508	34.0724	6.03294e-13	4.22971e-14	0.634428	0.650032	0.660432	0.667338	0.671541	0.67349	35.7661	5.0992e-13	3.94347e-14	0.66467	0.678944	0.688297	0.694423	0.698114	0.699815	37.1978	4.04183e-13	3.33645e-14	0.689282	0.701155	0.708815	0.713769	0.716725	0.718081	38.3327	3.00574e-13	2.62314e-14	0.708185	0.717367	0.723199	0.726923	0.729125	0.730128	39.1768	2.07697e-13	1.95191e-14	0.721877	0.728593	0.732791	0.735434	0.736982	0.737682	39.7602	1.28413e-13	1.40981e-14	0.731135	0.735897	0.738822	0.740637	0.741687	0.742159	40.1209	6.08698e-14	1.03807e-14	0.736764	0.740205	0.74228	0.743548	0.744272	0.744596	40.2919	0	8.50845e-15	0.739403	0.742185	0.743839	0.744838	0.745403	0.745654	40.2919	110.75	70.8801	75.1236	79.8117	84.4385	88.6358	92.1838	94.9964	97.0882	98.5339	99.4278	99.8515
110.8	0	28.6034	6.09778e-13	-1.4412e-14	0.518422	0.511217	0.506274	0.502969	0.500955	0.50002	30.3149	6.73661e-13	2.75606e-14	0.561828	0.572797	0.580583	0.586005	0.589415	0.591027	32.2058	6.6486e-13	3.92517e-14	0.599479	0.614333	0.624454	0.631293	0.635505	0.637473	34.0722	6.03136e-13	4.22714e-14	0.634416	0.650011	0.660405	0.667308	0.671508	0.673456	35.7654	5.09836e-13	3.94189e-14	0.664654	0.678922	0.688271	0.694395	0.698085	0.699786	37.1969	4.0416e-13	3.33574e-14	0.689263	0.701134	0.708793	0.713746	0.716702	0.718057	38.3317	3.00592e-13	2.62308e-14	0.708167	0.717349	0.723181	0.726905	0.729107	0.730111	39.1759	2.07735e-13	1.95227e-14	0.721861	0.728578	0.732777	0.735422	0.736969	0.73767	39.7593	1.2845e-13	1.41039e-14	0.731121	0.735885	0.738812	0.740628	0.741679	0.742151	40.1201	6.08918e-14	1.03875e-14	0.736752	0.740196	0.742272	0.743541	0.744266	0.74459	40.2912	0	8.51555e-15	0.739393	0.742177	0.743833	0.744833	0.745399	0.74565	40.2912	110.8	70.8851	75.1265	79.8127	84.4379	88.6341	92.1815	94.9939	97.0859	98.5318	99.4259	99.8498
110.85	0	28.6054	6.09486e-13	-1.44081e-14	0.51846	0.511257	0.506315	0.50301	0.500997	0.500062	30.3161	6.73382e-13	2.75203e-14	0.561839	0.572793	0.580569	0.585984	0.589389	0.590999	32.2062	6.64632e-13	3.92169e-14	0.599477	0.614318	0.624431	0.631264	0.635473	0.637439	34.0719	6.02979e-13	4.22457e-14	0.634405	0.649991	0.660379	0.667277	0.671475	0.673423	35.7647	5.09751e-13	3.94031e-14	0.664637	0.6789	0.688246	0.694367	0.698056	0.699756	37.1959	4.04137e-13	3.33503e-14	0.689244	0.701113	0.70877	0.713723	0.716679	0.718034	38.3307	3.0061e-13	2.62302e-14	0.708149	0.717331	0.723163	0.726888	0.72909	0.730093	39.1749	2.07772e-13	1.95263e-14	0.721844	0.728563	0.732763	0.735409	0.736957	0.737658	39.7585	1.28486e-13	1.41097e-14	0.731107	0.735874	0.738802	0.740619	0.74167	0.742143	40.1194	6.09137e-14	1.03943e-14	0.73674	0.740186	0.742265	0.743535	0.74426	0.744584	40.2905	0	8.52265e-15	0.739382	0.742169	0.743827	0.744827	0.745394	0.745645	40.2905	110.85	70.89	75.1294	79.8136	84.4373	88.6324	92.1792	94.9915	97.0836	98.5297	99.4241	99.8482
110.9	0	28.6074	6.09194e-13	-1.44042e-14	0.518497	0.511296	0.506356	0.503052	0.501039	0.500105	30.3172	6.73103e-13	2.74801e-14	0.56185	0.572789	0.580554	0.585962	0.589363	0.590971	32.2066	6.64404e-13	3.9182e-14	0.599475	0.614303	0.624408	0.631234	0.63544	0.637405	34.0717	6.02821e-13	4.22199e-14	0.634394	0.64997	0.660352	0.667247	0.671443	0.673389	35.764	5.09667e-13	3.93873e-14	0.66462	0.678878	0.68822	0.69434	0.698027	0.699727	37.195	4.04114e-13	3.33432e-14	0.689225	0.701092	0.708748	0.7137	0.716655	0.71801	38.3297	3.00628e-13	2.62296e-14	0.70813	0.717312	0.723145	0.72687	0.729072	0.730076	39.174	2.07809e-13	1.95298e-14	0.721828	0.728549	0.73275	0.735396	0.736945	0.737646	39.7576	1.28523e-13	1.41155e-14	0.731093	0.735862	0.738792	0.74061	0.741662	0.742135	40.1187	6.09356e-14	1.0401e-14	0.736729	0.740177	0.742257	0.743528	0.744255	0.744579	40.2898	0	8.52975e-15	0.739372	0.742161	0.74382	0.744822	0.745389	0.745641	40.2898	110.9	70.8949	75.1324	79.8146	84.4367	88.6307	92.1769	94.989	97.0812	98.5276	99.4223	99.8465
110.95	0	28.6094	6.08902e-13	-1.44003e-14	0.518535	0.511336	0.506397	0.503094	0.501081	0.500147	30.3184	6.72824e-13	2.74399e-14	0.561861	0.572785	0.58054	0.585941	0.589337	0.590943	32.207	6.64176e-13	3.91472e-14	0.599473	0.614289	0.624384	0.631205	0.635408	0.637371	34.0714	6.02664e-13	4.21942e-14	0.634383	0.64995	0.660326	0.667216	0.67141	0.673355	35.7633	5.09583e-13	3.93715e-14	0.664603	0.678856	0.688195	0.694312	0.697998	0.699697	37.1941	4.04091e-13	3.33361e-14	0.689206	0.701071	0.708726	0.713677	0.716632	0.717987	38.3287	3.00647e-13	2.6229e-14	0.708112	0.717294	0.723127	0.726852	0.729055	0.730058	39.173	2.07846e-13	1.95334e-14	0.721812	0.728534	0.732736	0.735383	0.736932	0.737634	39.7568	1.28559e-13	1.41213e-14	0.73108	0.735851	0.738781	0.7406	0.741653	0.742127	40.1179	6.09574e-14	1.04078e-14	0.736717	0.740168	0.74225	0.743521	0.744249	0.744573	40.2892	0	8.53685e-15	0.739362	0.742153	0.743814	0.744817	0.745385	0.745637	40.2892	110.95	70.8999	75.1353	79.8156	84.436	88.6289	92.1746	94.9865	97.0789	98.5256	99.4205	99.8448
111	0	28.6113	6.08611e-13	-1.43964e-14	0.518573	0.511376	0.506437	0.503135	0.501123	0.500189	30.3196	6.72546e-13	2.73997e-14	0.561872	0.572781	0.580525	0.585919	0.589312	0.590916	32.2074	6.63948e-13	3.91124e-14	0.599471	0.614274	0.624361	0.631176	0.635375	0.637337	34.0712	6.02507e-13	4.21685e-14	0.634371	0.649929	0.660299	0.667186	0.671377	0.673321	35.7627	5.09498e-13	3.93557e-14	0.664587	0.678833	0.688169	0.694284	0.697969	0.699668	37.1932	4.04068e-13	3.3329e-14	0.689187	0.70105	0.708704	0.713654	0.716609	0.717963	38.3278	3.00665e-13	2.62284e-14	0.708094	0.717276	0.723109	0.726835	0.729037	0.730041	39.1721	2.07883e-13	1.95369e-14	0.721796	0.728519	0.732722	0.73537	0.73692	0.737622	39.756	1.28596e-13	1.41271e-14	0.731066	0.735839	0.738771	0.740591	0.741645	0.742118	40.1172	6.09793e-14	1.04146e-14	0.736705	0.740159	0.742242	0.743515	0.744243	0.744568	40.2885	0	8.54394e-15	0.739351	0.742145	0.743808	0.744811	0.74538	0.745632	40.2885	111	70.9048	75.1382	79.8165	84.4354	88.6272	92.1723	94.9841	97.0766	98.5235	99.4187	99.8432
111.05	0	28.6133	6.08319e-13	-1.43925e-14	0.518611	0.511415	0.506478	0.503177	0.501165	0.500231	30.3208	6.72268e-13	2.73595e-14	0.561883	0.572776	0.580511	0.585898	0.589286	0.590888	32.2078	6.6372e-13	3.90776e-14	0.599469	0.614259	0.624338	0.631148	0.635343	0.637303	34.0709	6.02349e-13	4.21428e-14	0.63436	0.649909	0.660273	0.667156	0.671345	0.673288	35.762	5.09414e-13	3.93399e-14	0.66457	0.678811	0.688143	0.694256	0.69794	0.699638	37.1922	4.04045e-13	3.33219e-14	0.689169	0.701029	0.708681	0.713631	0.716585	0.71794	38.3268	3.00683e-13	2.62277e-14	0.708075	0.717258	0.723092	0.726817	0.72902	0.730024	39.1712	2.0792e-13	1.95405e-14	0.721779	0.728504	0.732708	0.735357	0.736907	0.737609	39.7551	1.28632e-13	1.41329e-14	0.731052	0.735827	0.738761	0.740582	0.741636	0.74211	40.1165	6.10011e-14	1.04214e-14	0.736694	0.74015	0.742234	0.743508	0.744237	0.744562	40.2878	0	8.55103e-15	0.739341	0.742137	0.743801	0.744806	0.745375	0.745628	40.2878	111.05	70.9097	75.1411	79.8175	84.4348	88.6255	92.17	94.9816	97.0742	98.5214	99.4168	99.8415
111.1	0	28.6153	6.08028e-13	-1.43886e-14	0.518648	0.511455	0.506519	0.503218	0.501207	0.500273	30.3219	6.7199e-13	2.73194e-14	0.561894	0.572772	0.580496	0.585876	0.58926	0.59086	32.2082	6.63492e-13	3.90429e-14	0.599467	0.614244	0.624314	0.631119	0.635311	0.637269	34.0707	6.02192e-13	4.21171e-14	0.634349	0.649889	0.660247	0.667126	0.671312	0.673254	35.7613	5.0933e-13	3.9324e-14	0.664553	0.678789	0.688118	0.694229	0.697911	0.699609	37.1913	4.04022e-13	3.33148e-14	0.68915	0.701008	0.708659	0.713608	0.716562	0.717916	38.3258	3.00701e-13	2.62271e-14	0.708057	0.717239	0.723074	0.726799	0.729002	0.730006	39.1702	2.07957e-13	1.9544e-14	0.721763	0.728489	0.732695	0.735344	0.736895	0.737597	39.7543	1.28668e-13	1.41386e-14	0.731038	0.735816	0.738751	0.740573	0.741628	0.742102	40.1157	6.10229e-14	1.04281e-14	0.736682	0.74014	0.742227	0.743502	0.744231	0.744556	40.2871	0	8.55812e-15	0.73933	0.742129	0.743795	0.744801	0.745371	0.745624	40.2871	111.1	70.9147	75.144	79.8185	84.4342	88.6238	92.1677	94.9792	97.0719	98.5193	99.415	99.8398
111.15	0	28.6173	6.07737e-13	-1.43847e-14	0.518686	0.511494	0.50656	0.50326	0.501249	0.500316	30.3231	6.71712e-13	2.72793e-14	0.561904	0.572768	0.580482	0.585855	0.589234	0.590832	32.2086	6.63265e-13	3.90081e-14	0.599465	0.61423	0.624291	0.63109	0.635278	0.637235	34.0705	6.02035e-13	4.20914e-14	0.634338	0.649868	0.66022	0.667095	0.67128	0.67322	35.7606	5.09245e-13	3.93082e-14	0.664536	0.678767	0.688092	0.694201	0.697882	0.69958	37.1904	4.03998e-13	3.33077e-14	0.689131	0.700987	0.708637	0.713585	0.716539	0.717893	38.3248	3.00718e-13	2.62265e-14	0.708039	0.717221	0.723056	0.726781	0.728985	0.729989	39.1693	2.07994e-13	1.95475e-14	0.721747	0.728475	0.732681	0.735331	0.736883	0.737585	39.7535	1.28705e-13	1.41444e-14	0.731024	0.735804	0.738741	0.740564	0.741619	0.742094	40.115	6.10446e-14	1.04349e-14	0.73667	0.740131	0.742219	0.743495	0.744225	0.744551	40.2865	0	8.56521e-15	0.73932	0.742121	0.743789	0.744796	0.745366	0.745619	40.2865	111.15	70.9196	75.1469	79.8195	84.4336	88.6221	92.1654	94.9767	97.0696	98.5173	99.4132	99.8382
111.2	0	28.6193	6.07447e-13	-1.43807e-14	0.518724	0.511534	0.5066	0.503301	0.501291	0.500358	30.3243	6.71434e-13	2.72392e-14	0.561915	0.572764	0.580467	0.585833	0.589209	0.590804	32.209	6.63038e-13	3.89734e-14	0.599463	0.614215	0.624268	0.631061	0.635246	0.637201	34.0702	6.01878e-13	4.20658e-14	0.634327	0.649848	0.660194	0.667065	0.671247	0.673187	35.7599	5.09161e-13	3.92924e-14	0.66452	0.678745	0.688067	0.694174	0.697854	0.69955	37.1895	4.03975e-13	3.33005e-14	0.689112	0.700966	0.708615	0.713562	0.716515	0.717869	38.3238	3.00736e-13	2.62258e-14	0.70802	0.717203	0.723038	0.726764	0.728967	0.729971	39.1683	2.08031e-13	1.9551e-14	0.72173	0.72846	0.732667	0.735318	0.73687	0.737573	39.7526	1.28741e-13	1.41502e-14	0.731011	0.735793	0.738731	0.740555	0.741611	0.742085	40.1142	6.10663e-14	1.04416e-14	0.736659	0.740122	0.742212	0.743489	0.744219	0.744545	40.2858	0	8.5723e-15	0.739309	0.742113	0.743782	0.74479	0.745361	0.745615	40.2858	111.2	70.9245	75.1498	79.8204	84.433	88.6204	92.1631	94.9743	97.0672	98.5152	99.4114	99.8365
111.25	0	28.6213	6.07156e-13	-1.43768e-14	0.518761	0.511573	0.506641	0.503343	0.501333	0.5004	30.3254	6.71157e-13	2.71992e-14	0.561926	0.57276	0.580453	0.585812	0.589183	0.590777	32.2093	6.6281e-13	3.89387e-14	0.599461	0.6142	0.624245	0.631032	0.635214	0.637167	34.07	6.01721e-13	4.20401e-14	0.634315	0.649827	0.660167	0.667035	0.671214	0.673153	35.7592	5.09076e-13	3.92766e-14	0.664503	0.678723	0.688041	0.694146	0.697825	0.699521	37.1885	4.03951e-13	3.32934e-14	0.689094	0.700945	0.708592	0.713539	0.716492	0.717846	38.3228	3.00754e-13	2.62252e-14	0.708002	0.717185	0.72302	0.726746	0.72895	0.729954	39.1674	2.08068e-13	1.95545e-14	0.721714	0.728445	0.732654	0.735305	0.736858	0.737561	39.7518	1.28777e-13	1.41559e-14	0.730997	0.735781	0.738721	0.740546	0.741602	0.742077	40.1135	6.1088e-14	1.04484e-14	0.736647	0.740113	0.742204	0.743482	0.744213	0.744539	40.2851	0	8.57938e-15	0.739299	0.742105	0.743776	0.744785	0.745357	0.74561	40.2851	111.25	70.9295	75.1527	79.8214	84.4324	88.6187	92.1608	94.9718	97.0649	98.5131	99.4095	99.8348
111.3	0	28.6233	6.06866e-13	-1.43729e-14	0.518799	0.511613	0.506682	0.503384	0.501375	0.500442	30.3266	6.7088e-13	2.71592e-14	0.561937	0.572756	0.580438	0.58579	0.589157	0.590749	32.2097	6.62583e-13	3.8904e-14	0.59946	0.614186	0.624222	0.631003	0.635181	0.637133	34.0697	6.01564e-13	4.20144e-14	0.634304	0.649807	0.660141	0.667005	0.671182	0.673119	35.7585	5.08992e-13	3.92608e-14	0.664486	0.678701	0.688016	0.694118	0.697796	0.699491	37.1876	4.03928e-13	3.32862e-14	0.689075	0.700924	0.70857	0.713516	0.716469	0.717822	38.3218	3.00771e-13	2.62245e-14	0.707984	0.717167	0.723002	0.726728	0.728932	0.729937	39.1665	2.08104e-13	1.9558e-14	0.721698	0.72843	0.73264	0.735292	0.736845	0.737549	39.751	1.28813e-13	1.41617e-14	0.730983	0.735769	0.738711	0.740537	0.741594	0.742069	40.1128	6.11096e-14	1.04552e-14	0.736635	0.740103	0.742196	0.743475	0.744207	0.744534	40.2844	0	8.58646e-15	0.739288	0.742097	0.74377	0.74478	0.745352	0.745606	40.2844	111.3	70.9344	75.1556	79.8224	84.4318	88.617	92.1586	94.9694	97.0626	98.5111	99.4077	99.8331
111.35	0	28.6253	6.06576e-13	-1.4369e-14	0.518837	0.511652	0.506723	0.503426	0.501417	0.500484	30.3278	6.70603e-13	2.71192e-14	0.561948	0.572751	0.580424	0.585769	0.589132	0.590722	32.2101	6.62356e-13	3.88694e-14	0.599458	0.614171	0.624198	0.630974	0.635149	0.6371	34.0695	6.01407e-13	4.19888e-14	0.634293	0.649787	0.660115	0.666974	0.671149	0.673086	35.7579	5.08907e-13	3.9245e-14	0.66447	0.678679	0.68799	0.694091	0.697767	0.699462	37.1867	4.03904e-13	3.32791e-14	0.689056	0.700903	0.708548	0.713493	0.716445	0.717799	38.3208	3.00789e-13	2.62238e-14	0.707966	0.717148	0.722984	0.726711	0.728915	0.729919	39.1655	2.08141e-13	1.95615e-14	0.721682	0.728415	0.732626	0.735279	0.736833	0.737536	39.7501	1.28849e-13	1.41674e-14	0.730969	0.735758	0.7387	0.740527	0.741585	0.742061	40.112	6.11312e-14	1.04619e-14	0.736624	0.740094	0.742189	0.743469	0.744201	0.744528	40.2838	0	8.59354e-15	0.739278	0.742089	0.743763	0.744774	0.745347	0.745602	40.2838	111.35	70.9393	75.1585	79.8234	84.4312	88.6153	92.1563	94.9669	97.0603	98.509	99.4059	99.8315
111.4	0	28.6272	6.06286e-13	-1.4365e-14	0.518874	0.511692	0.506763	0.503467	0.501459	0.500526	30.329	6.70326e-13	2.70793e-14	0.561959	0.572747	0.58041	0.585748	0.589106	0.590694	32.2105	6.6213e-13	3.88347e-14	0.599456	0.614156	0.624175	0.630945	0.635117	0.637066	34.0692	6.0125e-13	4.19632e-14	0.634282	0.649766	0.660088	0.666944	0.671117	0.673052	35.7572	5.08823e-13	3.92292e-14	0.664453	0.678657	0.687965	0.694063	0.697738	0.699432	37.1858	4.03881e-13	3.32719e-14	0.689037	0.700882	0.708526	0.71347	0.716422	0.717775	38.3198	3.00806e-13	2.62231e-14	0.707947	0.71713	0.722966	0.726693	0.728897	0.729902	39.1646	2.08177e-13	1.9565e-14	0.721665	0.728401	0.732613	0.735267	0.73682	0.737524	39.7493	1.28885e-13	1.41732e-14	0.730955	0.735746	0.73869	0.740518	0.741577	0.742053	40.1113	6.11528e-14	1.04687e-14	0.736612	0.740085	0.742181	0.743462	0.744195	0.744522	40.2831	0	8.60062e-15	0.739267	0.742081	0.743757	0.744769	0.745343	0.745597	40.2831	111.4	70.9442	75.1614	79.8243	84.4306	88.6136	92.154	94.9645	97.0579	98.5069	99.4041	99.8298
111.45	0	28.6292	6.05997e-13	-1.43611e-14	0.518912	0.511731	0.506804	0.503509	0.501501	0.500568	30.3301	6.70049e-13	2.70394e-14	0.56197	0.572743	0.580395	0.585727	0.58908	0.590666	32.2109	6.61903e-13	3.88001e-14	0.599454	0.614142	0.624152	0.630917	0.635085	0.637032	34.069	6.01093e-13	4.19375e-14	0.634271	0.649746	0.660062	0.666914	0.671084	0.673019	35.7565	5.08738e-13	3.92133e-14	0.664437	0.678634	0.687939	0.694036	0.697709	0.699403	37.1848	4.03857e-13	3.32647e-14	0.689019	0.700861	0.708503	0.713447	0.716399	0.717752	38.3189	3.00823e-13	2.62225e-14	0.707929	0.717112	0.722948	0.726675	0.72888	0.729884	39.1637	2.08213e-13	1.95685e-14	0.721649	0.728386	0.732599	0.735254	0.736808	0.737512	39.7484	1.28921e-13	1.41789e-14	0.730942	0.735734	0.73868	0.740509	0.741568	0.742044	40.1106	6.11744e-14	1.04754e-14	0.7366	0.740076	0.742173	0.743456	0.744189	0.744517	40.2824	0	8.60769e-15	0.739257	0.742073	0.743751	0.744764	0.745338	0.745593	40.2824	111.45	70.9491	75.1643	79.8253	84.43	88.6119	92.1517	94.962	97.0556	98.5048	99.4023	99.8281
111.5	0	28.6312	6.05707e-13	-1.43571e-14	0.51895	0.511771	0.506845	0.50355	0.501543	0.500611	30.3313	6.69773e-13	2.69996e-14	0.561981	0.572739	0.580381	0.585705	0.589055	0.590639	32.2113	6.61676e-13	3.87656e-14	0.599452	0.614127	0.624129	0.630888	0.635053	0.636998	34.0687	6.00937e-13	4.19119e-14	0.63426	0.649726	0.660036	0.666884	0.671052	0.672985	35.7558	5.08654e-13	3.91975e-14	0.66442	0.678612	0.687914	0.694008	0.69768	0.699374	37.1839	4.03833e-13	3.32576e-14	0.689	0.70084	0.708481	0.713424	0.716375	0.717728	38.3179	3.00841e-13	2.62218e-14	0.707911	0.717094	0.72293	0.726657	0.728862	0.729867	39.1627	2.0825e-13	1.95719e-14	0.721633	0.728371	0.732585	0.735241	0.736795	0.7375	39.7476	1.28957e-13	1.41847e-14	0.730928	0.735723	0.73867	0.7405	0.741559	0.742036	40.1098	6.11959e-14	1.04821e-14	0.736589	0.740066	0.742166	0.743449	0.744183	0.744511	40.2817	0	8.61476e-15	0.739246	0.742065	0.743744	0.744758	0.745333	0.745588	40.2817	111.5	70.954	75.1672	79.8263	84.4294	88.6103	92.1494	94.9596	97.0533	98.5028	99.4004	99.8265
111.55	0	28.6332	6.05418e-13	-1.43532e-14	0.518987	0.51181	0.506885	0.503592	0.501585	0.500653	30.3325	6.69496e-13	2.69598e-14	0.561992	0.572735	0.580367	0.585684	0.58903	0.590612	32.2117	6.6145e-13	3.8731e-14	0.59945	0.614113	0.624106	0.630859	0.63502	0.636965	34.0685	6.0078e-13	4.18863e-14	0.634249	0.649705	0.66001	0.666854	0.671019	0.672952	35.7551	5.08569e-13	3.91817e-14	0.664403	0.67859	0.687889	0.69398	0.697652	0.699344	37.183	4.03809e-13	3.32504e-14	0.688981	0.700819	0.708459	0.713401	0.716352	0.717705	38.3169	3.00858e-13	2.6221e-14	0.707893	0.717076	0.722912	0.72664	0.728844	0.729849	39.1618	2.08286e-13	1.95754e-14	0.721617	0.728356	0.732571	0.735228	0.736783	0.737488	39.7468	1.28993e-13	1.41904e-14	0.730914	0.735711	0.73866	0.740491	0.741551	0.742028	40.1091	6.12174e-14	1.04889e-14	0.736577	0.740057	0.742158	0.743442	0.744177	0.744505	40.2811	0	8.62183e-15	0.739236	0.742057	0.743738	0.744753	0.745329	0.745584	40.2811	111.55	70.9589	75.1701	79.8273	84.4288	88.6086	92.1472	94.9571	97.051	98.5007	99.3986	99.8248
111.6	0	28.6352	6.05129e-13	-1.43492e-14	0.519025	0.51185	0.506926	0.503633	0.501627	0.500695	30.3336	6.6922e-13	2.692e-14	0.562003	0.572731	0.580352	0.585663	0.589004	0.590584	32.2121	6.61224e-13	3.86964e-14	0.599449	0.614098	0.624083	0.630831	0.634988	0.636931	34.0683	6.00623e-13	4.18607e-14	0.634238	0.649685	0.659983	0.666824	0.670987	0.672918	35.7544	5.08485e-13	3.91659e-14	0.664387	0.678568	0.687863	0.693953	0.697623	0.699315	37.1821	4.03785e-13	3.32432e-14	0.688963	0.700798	0.708437	0.713378	0.716329	0.717682	38.3159	3.00875e-13	2.62203e-14	0.707875	0.717058	0.722894	0.726622	0.728827	0.729832	39.1608	2.08322e-13	1.95788e-14	0.7216	0.728341	0.732558	0.735215	0.736771	0.737475	39.7459	1.29029e-13	1.41961e-14	0.7309	0.7357	0.73865	0.740482	0.741542	0.742019	40.1084	6.12388e-14	1.04956e-14	0.736565	0.740048	0.74215	0.743436	0.744171	0.7445	40.2804	0	8.6289e-15	0.739225	0.742049	0.743732	0.744748	0.745324	0.745579	40.2804	111.6	70.9638	75.173	79.8282	84.4282	88.6069	92.1449	94.9547	97.0486	98.4986	99.3968	99.8231
111.65	0	28.6371	6.04841e-13	-1.43453e-14	0.519062	0.511889	0.506967	0.503675	0.501669	0.500737	30.3348	6.68945e-13	2.68802e-14	0.562014	0.572727	0.580338	0.585642	0.588979	0.590557	32.2125	6.60998e-13	3.86619e-14	0.599447	0.614084	0.62406	0.630802	0.634956	0.636897	34.068	6.00467e-13	4.18351e-14	0.634226	0.649665	0.659957	0.666793	0.670955	0.672885	35.7538	5.084e-13	3.91501e-14	0.66437	0.678546	0.687838	0.693925	0.697594	0.699286	37.1812	4.03762e-13	3.3236e-14	0.688944	0.700778	0.708415	0.713355	0.716306	0.717658	38.3149	3.00892e-13	2.62196e-14	0.707856	0.717039	0.722876	0.726604	0.728809	0.729815	39.1599	2.08358e-13	1.95823e-14	0.721584	0.728327	0.732544	0.735202	0.736758	0.737463	39.7451	1.29064e-13	1.42018e-14	0.730886	0.735688	0.738639	0.740472	0.741534	0.742011	40.1076	6.12603e-14	1.05023e-14	0.736553	0.740039	0.742143	0.743429	0.744165	0.744494	40.2797	0	8.63597e-15	0.739215	0.742041	0.743725	0.744742	0.745319	0.745575	40.2797	111.65	70.9687	75.1759	79.8292	84.4276	88.6052	92.1426	94.9523	97.0463	98.4965	99.395	99.8214
111.7	0	28.6391	6.04552e-13	-1.43413e-14	0.5191	0.511929	0.507007	0.503716	0.501711	0.500779	30.336	6.68669e-13	2.68405e-14	0.562025	0.572723	0.580324	0.585621	0.588953	0.590529	32.2129	6.60772e-13	3.86274e-14	0.599445	0.614069	0.624037	0.630773	0.634924	0.636863	34.0678	6.0031e-13	4.18095e-14	0.634215	0.649645	0.659931	0.666763	0.670922	0.672851	35.7531	5.08316e-13	3.91342e-14	0.664354	0.678524	0.687812	0.693898	0.697565	0.699256	37.1803	4.03738e-13	3.32288e-14	0.688925	0.700757	0.708392	0.713333	0.716282	0.717635	38.3139	3.00909e-13	2.62189e-14	0.707838	0.717021	0.722858	0.726587	0.728792	0.729797	39.159	2.08394e-13	1.95857e-14	0.721568	0.728312	0.73253	0.735189	0.736746	0.737451	39.7443	1.291e-13	1.42075e-14	0.730873	0.735676	0.738629	0.740463	0.741525	0.742003	40.1069	6.12817e-14	1.05091e-14	0.736542	0.740029	0.742135	0.743423	0.744159	0.744488	40.279	0	8.64303e-15	0.739204	0.742033	0.743719	0.744737	0.745314	0.745571	40.279	111.7	70.9736	75.1788	79.8302	84.427	88.6035	92.1403	94.9498	97.044	98.4945	99.3931	99.8198
111.75	0	28.6411	6.04264e-13	-1.43374e-14	0.519137	0.511968	0.507048	0.503757	0.501752	0.500821	30.3371	6.68393e-13	2.68008e-14	0.562036	0.572719	0.58031	0.5856	0.588928	0.590502	32.2133	6.60546e-13	3.85929e-14	0.599443	0.614055	0.624014	0.630745	0.634892	0.63683	34.0675	6.00154e-13	4.17839e-14	0.634204	0.649624	0.659905	0.666733	0.67089	0.672818	35.7524	5.08231e-13	3.91184e-14	0.664337	0.678502	0.687787	0.69387	0.697537	0.699227	37.1793	4.03713e-13	3.32216e-14	0.688907	0.700736	0.70837	0.71331	0.716259	0.717611	38.3129	3.00926e-13	2.62181e-14	0.70782	0.717003	0.72284	0.726569	0.728774	0.72978	39.158	2.0843e-13	1.95891e-14	0.721552	0.728297	0.732517	0.735176	0.736733	0.737439	39.7434	1.29136e-13	1.42132e-14	0.730859	0.735665	0.738619	0.740454	0.741517	0.741995	40.1062	6.1303e-14	1.05158e-14	0.73653	0.74002	0.742127	0.743416	0.744153	0.744483	40.2784	0	8.6501e-15	0.739194	0.742025	0.743712	0.744732	0.74531	0.745566	40.2784	111.75	70.9785	75.1817	79.8312	84.4264	88.6018	92.1381	94.9474	97.0417	98.4924	99.3913	99.8181
111.8	0	28.6431	6.03976e-13	-1.43334e-14	0.519175	0.512007	0.507089	0.503799	0.501794	0.500863	30.3383	6.68118e-13	2.67612e-14	0.562048	0.572715	0.580296	0.585578	0.588903	0.590475	32.2137	6.6032e-13	3.85585e-14	0.599442	0.61404	0.623991	0.630716	0.63486	0.636796	34.0673	5.99997e-13	4.17584e-14	0.634193	0.649604	0.659879	0.666703	0.670857	0.672784	35.7517	5.08147e-13	3.91026e-14	0.664321	0.67848	0.687761	0.693843	0.697508	0.699198	37.1784	4.03689e-13	3.32144e-14	0.688888	0.700715	0.708348	0.713287	0.716236	0.717588	38.312	3.00942e-13	2.62174e-14	0.707802	0.716985	0.722822	0.726551	0.728757	0.729762	39.1571	2.08466e-13	1.95926e-14	0.721535	0.728282	0.732503	0.735163	0.736721	0.737426	39.7426	1.29171e-13	1.42189e-14	0.730845	0.735653	0.738609	0.740445	0.741508	0.741986	40.1054	6.13243e-14	1.05225e-14	0.736518	0.740011	0.74212	0.743409	0.744147	0.744477	40.2777	0	8.65716e-15	0.739183	0.742017	0.743706	0.744726	0.745305	0.745562	40.2777	111.8	70.9834	75.1846	79.8321	84.4258	88.6002	92.1358	94.9449	97.0393	98.4903	99.3895	99.8164
111.85	0	28.6451	6.03688e-13	-1.43294e-14	0.519212	0.512047	0.507129	0.50384	0.501836	0.500905	30.3395	6.67843e-13	2.67215e-14	0.562059	0.572711	0.580281	0.585557	0.588877	0.590447	32.2141	6.60094e-13	3.8524e-14	0.59944	0.614026	0.623968	0.630688	0.634828	0.636763	34.0671	5.99841e-13	4.17328e-14	0.634182	0.649584	0.659852	0.666673	0.670825	0.672751	35.7511	5.08062e-13	3.90868e-14	0.664304	0.678458	0.687736	0.693815	0.697479	0.699168	37.1775	4.03665e-13	3.32071e-14	0.688869	0.700694	0.708326	0.713264	0.716212	0.717564	38.311	3.00959e-13	2.62166e-14	0.707784	0.716967	0.722804	0.726533	0.728739	0.729745	39.1562	2.08501e-13	1.9596e-14	0.721519	0.728267	0.732489	0.73515	0.736708	0.737414	39.7418	1.29207e-13	1.42246e-14	0.730831	0.735641	0.738599	0.740436	0.741499	0.741978	40.1047	6.13457e-14	1.05292e-14	0.736507	0.740002	0.742112	0.743403	0.744141	0.744471	40.277	0	8.66421e-15	0.739172	0.742009	0.7437	0.744721	0.7453	0.745557	40.277	111.85	70.9883	75.1875	79.8331	84.4252	88.5985	92.1335	94.9425	97.037	98.4883	99.3877	99.8147
111.9	0	28.647	6.03401e-13	-1.43254e-14	0.51925	0.512086	0.50717	0.503881	0.501878	0.500947	30.3406	6.67568e-13	2.6682e-14	0.56207	0.572707	0.580267	0.585536	0.588852	0.59042	32.2145	6.59869e-13	3.84896e-14	0.599438	0.614011	0.623945	0.630659	0.634796	0.636729	34.0668	5.99685e-13	4.17073e-14	0.634171	0.649564	0.659826	0.666643	0.670793	0.672717	35.7504	5.07977e-13	3.9071e-14	0.664288	0.678436	0.687711	0.693788	0.69745	0.699139	37.1766	4.03641e-13	3.31999e-14	0.688851	0.700673	0.708304	0.713241	0.716189	0.717541	38.31	3.00976e-13	2.62158e-14	0.707765	0.716949	0.722786	0.726516	0.728722	0.729727	39.1552	2.08537e-13	1.95994e-14	0.721503	0.728253	0.732475	0.735137	0.736696	0.737402	39.7409	1.29242e-13	1.42303e-14	0.730817	0.73563	0.738589	0.740427	0.741491	0.74197	40.1039	6.13669e-14	1.05359e-14	0.736495	0.739992	0.742104	0.743396	0.744135	0.744465	40.2763	0	8.67127e-15	0.739162	0.742001	0.743693	0.744716	0.745295	0.745553	40.2763	111.9	70.9932	75.1904	79.8341	84.4246	88.5968	92.1313	94.9401	97.0347	98.4862	99.3858	99.813
111.95	0	28.649	6.03113e-13	-1.43215e-14	0.519287	0.512125	0.50721	0.503923	0.50192	0.500989	30.3418	6.67293e-13	2.66424e-14	0.562081	0.572703	0.580253	0.585515	0.588827	0.590393	32.2149	6.59644e-13	3.84552e-14	0.599436	0.613997	0.623922	0.63063	0.634764	0.636696	34.0666	5.99528e-13	4.16817e-14	0.63416	0.649544	0.6598	0.666613	0.67076	0.672684	35.7497	5.07893e-13	3.90551e-14	0.664271	0.678414	0.687685	0.69376	0.697422	0.69911	37.1757	4.03617e-13	3.31927e-14	0.688832	0.700652	0.708282	0.713218	0.716166	0.717517	38.309	3.00992e-13	2.62151e-14	0.707747	0.716931	0.722768	0.726498	0.728704	0.72971	39.1543	2.08572e-13	1.96028e-14	0.721487	0.728238	0.732462	0.735124	0.736683	0.73739	39.7401	1.29277e-13	1.4236e-14	0.730804	0.735618	0.738578	0.740417	0.741482	0.741961	40.1032	6.13882e-14	1.05426e-14	0.736483	0.739983	0.742097	0.743389	0.744129	0.74446	40.2757	0	8.67832e-15	0.739151	0.741993	0.743687	0.74471	0.745291	0.745548	40.2757	111.95	70.9981	75.1932	79.8351	84.424	88.5951	92.129	94.9376	97.0324	98.4841	99.384	99.8114
112	0	28.651	6.02826e-13	-1.43175e-14	0.519325	0.512165	0.507251	0.503964	0.501962	0.501031	30.343	6.67019e-13	2.66029e-14	0.562092	0.572699	0.580239	0.585495	0.588802	0.590366	32.2153	6.59418e-13	3.84208e-14	0.599435	0.613982	0.623899	0.630602	0.634732	0.636662	34.0664	5.99372e-13	4.16562e-14	0.634149	0.649523	0.659774	0.666583	0.670728	0.672651	35.749	5.07808e-13	3.90393e-14	0.664255	0.678393	0.68766	0.693733	0.697393	0.699081	37.1748	4.03592e-13	3.31854e-14	0.688814	0.700631	0.708259	0.713195	0.716143	0.717494	38.308	3.01009e-13	2.62143e-14	0.707729	0.716912	0.72275	0.72648	0.728687	0.729693	39.1534	2.08608e-13	1.96062e-14	0.72147	0.728223	0.732448	0.735111	0.736671	0.737377	39.7392	1.29313e-13	1.42417e-14	0.73079	0.735606	0.738568	0.740408	0.741474	0.741953	40.1025	6.14094e-14	1.05493e-14	0.736471	0.739974	0.742089	0.743383	0.744123	0.744454	40.275	0	8.68537e-15	0.739141	0.741985	0.74368	0.744705	0.745286	0.745544	40.275	112	71.003	75.1961	79.8361	84.4235	88.5935	92.1268	94.9352	97.0301	98.482	99.3822	99.8097
112.05	0	28.6529	6.02539e-13	-1.43135e-14	0.519362	0.512204	0.507291	0.504006	0.502003	0.501073	30.3441	6.66745e-13	2.65634e-14	0.562103	0.572696	0.580225	0.585474	0.588777	0.590339	32.2157	6.59193e-13	3.83865e-14	0.599433	0.613968	0.623877	0.630574	0.6347	0.636629	34.0661	5.99216e-13	4.16307e-14	0.634138	0.649503	0.659748	0.666553	0.670696	0.672617	35.7484	5.07723e-13	3.90235e-14	0.664238	0.678371	0.687635	0.693705	0.697364	0.699051	37.1739	4.03568e-13	3.31782e-14	0.688795	0.70061	0.708237	0.713172	0.716119	0.717471	38.3071	3.01025e-13	2.62135e-14	0.707711	0.716894	0.722732	0.726463	0.728669	0.729675	39.1524	2.08643e-13	1.96095e-14	0.721454	0.728208	0.732434	0.735098	0.736658	0.737365	39.7384	1.29348e-13	1.42473e-14	0.730776	0.735595	0.738558	0.740399	0.741465	0.741945	40.1017	6.14305e-14	1.0556e-14	0.73646	0.739964	0.742081	0.743376	0.744117	0.744448	40.2743	0	8.69242e-15	0.73913	0.741977	0.743674	0.7447	0.745281	0.745539	40.2743	112.05	71.0079	75.199	79.8371	84.4229	88.5918	92.1245	94.9328	97.0278	98.48	99.3804	99.808
112.1	0	28.6549	6.02253e-13	-1.43095e-14	0.5194	0.512243	0.507332	0.504047	0.502045	0.501115	30.3453	6.6647e-13	2.6524e-14	0.562114	0.572692	0.580211	0.585453	0.588751	0.590312	32.2161	6.58968e-13	3.83522e-14	0.599431	0.613954	0.623854	0.630545	0.634669	0.636595	34.0659	5.9906e-13	4.16052e-14	0.634127	0.649483	0.659722	0.666523	0.670664	0.672584	35.7477	5.07639e-13	3.90077e-14	0.664222	0.678349	0.687609	0.693678	0.697336	0.699022	37.173	4.03543e-13	3.31709e-14	0.688777	0.70059	0.708215	0.713149	0.716096	0.717447	38.3061	3.01041e-13	2.62127e-14	0.707693	0.716876	0.722715	0.726445	0.728652	0.729658	39.1515	2.08679e-13	1.96129e-14	0.721438	0.728194	0.73242	0.735085	0.736646	0.737353	39.7376	1.29383e-13	1.4253e-14	0.730762	0.735583	0.738548	0.74039	0.741457	0.741937	40.101	6.14517e-14	1.05627e-14	0.736448	0.739955	0.742074	0.743369	0.744111	0.744442	40.2736	0	8.69947e-15	0.73912	0.741969	0.743667	0.744694	0.745276	0.745535	40.2736	112.1	71.0128	75.2019	79.838	84.4223	88.5901	92.1222	94.9304	97.0254	98.4779	99.3785	99.8063
112.15	0	28.6569	6.01966e-13	-1.43055e-14	0.519437	0.512283	0.507372	0.504088	0.502087	0.501157	30.3465	6.66196e-13	2.64845e-14	0.562125	0.572688	0.580197	0.585432	0.588726	0.590285	32.2165	6.58743e-13	3.83178e-14	0.599429	0.613939	0.623831	0.630517	0.634637	0.636562	34.0657	5.98904e-13	4.15797e-14	0.634116	0.649463	0.659696	0.666493	0.670631	0.672551	35.747	5.07554e-13	3.89918e-14	0.664205	0.678327	0.687584	0.69365	0.697307	0.698993	37.172	4.03519e-13	3.31637e-14	0.688758	0.700569	0.708193	0.713127	0.716073	0.717424	38.3051	3.01057e-13	2.62119e-14	0.707675	0.716858	0.722697	0.726427	0.728634	0.72964	39.1506	2.08714e-13	1.96163e-14	0.721422	0.728179	0.732407	0.735072	0.736633	0.737341	39.7367	1.29418e-13	1.42587e-14	0.730748	0.735571	0.738538	0.740381	0.741448	0.741928	40.1003	6.14728e-14	1.05694e-14	0.736436	0.739946	0.742066	0.743363	0.744105	0.744437	40.2729	0	8.70651e-15	0.739109	0.741961	0.743661	0.744689	0.745272	0.74553	40.2729	112.15	71.0177	75.2048	79.839	84.4217	88.5885	92.12	94.9279	97.0231	98.4758	99.3767	99.8047
112.2	0	28.6588	6.0168e-13	-1.43015e-14	0.519474	0.512322	0.507413	0.504129	0.502129	0.501199	30.3476	6.65923e-13	2.64452e-14	0.562136	0.572684	0.580183	0.585411	0.588701	0.590258	32.2169	6.58519e-13	3.82836e-14	0.599428	0.613925	0.623808	0.630488	0.634605	0.636528	34.0654	5.98748e-13	4.15542e-14	0.634105	0.649443	0.65967	0.666463	0.670599	0.672517	35.7463	5.07469e-13	3.8976e-14	0.664189	0.678305	0.687559	0.693623	0.697278	0.698964	37.1711	4.03494e-13	3.31564e-14	0.688739	0.700548	0.708171	0.713104	0.71605	0.7174	38.3041	3.01074e-13	2.62111e-14	0.707657	0.71684	0.722679	0.726409	0.728617	0.729623	39.1496	2.08749e-13	1.96196e-14	0.721406	0.728164	0.732393	0.735059	0.736621	0.737328	39.7359	1.29453e-13	1.42643e-14	0.730735	0.73556	0.738527	0.740371	0.741439	0.74192	40.0995	6.14939e-14	1.05761e-14	0.736424	0.739936	0.742058	0.743356	0.744099	0.744431	40.2723	0	8.71355e-15	0.739099	0.741953	0.743655	0.744683	0.745267	0.745526	40.2723	112.2	71.0225	75.2077	79.84	84.4211	88.5868	92.1177	94.9255	97.0208	98.4738	99.3749	99.803
112.25	0	28.6608	6.01394e-13	-1.42975e-14	0.519512	0.512361	0.507453	0.504171	0.50217	0.501241	30.3488	6.65649e-13	2.64058e-14	0.562147	0.57268	0.580169	0.58539	0.588676	0.590231	32.2172	6.58294e-13	3.82493e-14	0.599426	0.613911	0.623785	0.63046	0.634573	0.636495	34.0652	5.98592e-13	4.15287e-14	0.634095	0.649423	0.659644	0.666434	0.670567	0.672484	35.7457	5.07385e-13	3.89602e-14	0.664172	0.678283	0.687534	0.693596	0.697249	0.698934	37.1702	4.0347e-13	3.31491e-14	0.688721	0.700527	0.708149	0.713081	0.716026	0.717377	38.3031	3.0109e-13	2.62102e-14	0.707638	0.716822	0.722661	0.726392	0.728599	0.729605	39.1487	2.08784e-13	1.9623e-14	0.721389	0.728149	0.732379	0.735046	0.736608	0.737316	39.7351	1.29488e-13	1.427e-14	0.730721	0.735548	0.738517	0.740362	0.741431	0.741912	40.0988	6.15149e-14	1.05828e-14	0.736413	0.739927	0.74205	0.743349	0.744093	0.744425	40.2716	0	8.72059e-15	0.739088	0.741945	0.743648	0.744678	0.745262	0.745521	40.2716	112.25	71.0274	75.2106	79.841	84.4205	88.5851	92.1155	94.9231	97.0185	98.4717	99.3731	99.8013
112.3	0	28.6628	6.01108e-13	-1.42935e-14	0.519549	0.5124	0.507494	0.504212	0.502212	0.501283	30.35	6.65376e-13	2.63665e-14	0.562158	0.572676	0.580155	0.585369	0.588651	0.590204	32.2176	6.5807e-13	3.8215e-14	0.599424	0.613896	0.623763	0.630432	0.634541	0.636462	34.065	5.98436e-13	4.15032e-14	0.634084	0.649403	0.659618	0.666404	0.670535	0.672451	35.745	5.073e-13	3.89443e-14	0.664156	0.678261	0.687508	0.693568	0.697221	0.698905	37.1693	4.03445e-13	3.31418e-14	0.688702	0.700506	0.708127	0.713058	0.716003	0.717353	38.3022	3.01106e-13	2.62094e-14	0.70762	0.716804	0.722643	0.726374	0.728581	0.729588	39.1477	2.08819e-13	1.96263e-14	0.721373	0.728134	0.732365	0.735033	0.736596	0.737304	39.7342	1.29523e-13	1.42756e-14	0.730707	0.735536	0.738507	0.740353	0.741422	0.741903	40.0981	6.1536e-14	1.05895e-14	0.736401	0.739918	0.742043	0.743343	0.744087	0.744419	40.2709	0	8.72763e-15	0.739077	0.741937	0.743642	0.744673	0.745257	0.745517	40.2709	112.3	71.0323	75.2135	79.842	84.42	88.5835	92.1132	94.9207	97.0162	98.4696	99.3712	99.7996
112.35	0	28.6647	6.00822e-13	-1.42895e-14	0.519586	0.51244	0.507534	0.504253	0.502254	0.501325	30.3511	6.65103e-13	2.63272e-14	0.562169	0.572673	0.580141	0.585349	0.588626	0.590177	32.218	6.57845e-13	3.81808e-14	0.599423	0.613882	0.62374	0.630403	0.63451	0.636428	34.0647	5.9828e-13	4.14777e-14	0.634073	0.649383	0.659592	0.666374	0.670503	0.672418	35.7443	5.07215e-13	3.89285e-14	0.66414	0.678239	0.687483	0.693541	0.697192	0.698876	37.1684	4.0342e-13	3.31346e-14	0.688684	0.700485	0.708105	0.713035	0.71598	0.71733	38.3012	3.01121e-13	2.62086e-14	0.707602	0.716786	0.722625	0.726356	0.728564	0.72957	39.1468	2.08854e-13	1.96297e-14	0.721357	0.72812	0.732352	0.73502	0.736583	0.737292	39.7334	1.29558e-13	1.42812e-14	0.730693	0.735525	0.738497	0.740344	0.741413	0.741895	40.0973	6.1557e-14	1.05962e-14	0.736389	0.739908	0.742035	0.743336	0.744081	0.744414	40.2702	0	8.73467e-15	0.739067	0.741929	0.743635	0.744667	0.745253	0.745512	40.2702	112.35	71.0371	75.2163	79.8429	84.4194	88.5818	92.111	94.9182	97.0139	98.4676	99.3694	99.7979
112.4	0	28.6667	6.00537e-13	-1.42855e-14	0.519624	0.512479	0.507575	0.504295	0.502296	0.501367	30.3523	6.6483e-13	2.6288e-14	0.56218	0.572669	0.580127	0.585328	0.588601	0.59015	32.2184	6.57621e-13	3.81466e-14	0.599421	0.613868	0.623717	0.630375	0.634478	0.636395	34.0645	5.98125e-13	4.14523e-14	0.634062	0.649363	0.659566	0.666344	0.67047	0.672384	35.7437	5.07131e-13	3.89127e-14	0.664123	0.678217	0.687458	0.693513	0.697164	0.698847	37.1675	4.03395e-13	3.31273e-14	0.688665	0.700465	0.708082	0.713012	0.715957	0.717307	38.3002	3.01137e-13	2.62077e-14	0.707584	0.716767	0.722607	0.726339	0.728546	0.729553	39.1459	2.08889e-13	1.9633e-14	0.721341	0.728105	0.732338	0.735007	0.736571	0.737279	39.7326	1.29593e-13	1.42869e-14	0.730679	0.735513	0.738487	0.740334	0.741405	0.741887	40.0966	6.15779e-14	1.06028e-14	0.736377	0.739899	0.742027	0.743329	0.744075	0.744408	40.2696	0	8.7417e-15	0.739056	0.741921	0.743629	0.744662	0.745248	0.745508	40.2696	112.4	71.042	75.2192	79.8439	84.4188	88.5801	92.1087	94.9158	97.0116	98.4655	99.3676	99.7962
112.45	0	28.6687	6.00252e-13	-1.42814e-14	0.519661	0.512518	0.507615	0.504336	0.502337	0.501409	30.3535	6.64557e-13	2.62487e-14	0.562191	0.572665	0.580113	0.585307	0.588577	0.590123	32.2188	6.57397e-13	3.81124e-14	0.599419	0.613853	0.623695	0.630347	0.634446	0.636362	34.0643	5.97969e-13	4.14268e-14	0.634051	0.649343	0.65954	0.666314	0.670438	0.672351	35.743	5.07046e-13	3.88969e-14	0.664107	0.678196	0.687433	0.693486	0.697135	0.698818	37.1666	4.0337e-13	3.312e-14	0.688647	0.700444	0.70806	0.712989	0.715933	0.717283	38.2992	3.01153e-13	2.62069e-14	0.707566	0.716749	0.722589	0.726321	0.728529	0.729535	39.145	2.08924e-13	1.96363e-14	0.721325	0.72809	0.732324	0.734994	0.736558	0.737267	39.7317	1.29627e-13	1.42925e-14	0.730665	0.735501	0.738476	0.740325	0.741396	0.741878	40.0958	6.15988e-14	1.06095e-14	0.736366	0.73989	0.74202	0.743323	0.744069	0.744402	40.2689	0	8.74873e-15	0.739046	0.741913	0.743622	0.744656	0.745243	0.745503	40.2689	112.45	71.0469	75.2221	79.8449	84.4182	88.5785	92.1065	94.9134	97.0093	98.4634	99.3657	99.7946
112.5	0	28.6706	5.99967e-13	-1.42774e-14	0.519698	0.512557	0.507656	0.504377	0.502379	0.501451	30.3546	6.64284e-13	2.62096e-14	0.562202	0.572661	0.5801	0.585287	0.588552	0.590096	32.2192	6.57173e-13	3.80783e-14	0.599418	0.613839	0.623672	0.630318	0.634415	0.636329	34.064	5.97813e-13	4.14014e-14	0.63404	0.649323	0.659514	0.666284	0.670406	0.672318	35.7423	5.06961e-13	3.8881e-14	0.664091	0.678174	0.687407	0.693459	0.697106	0.698788	37.1657	4.03345e-13	3.31127e-14	0.688628	0.700423	0.708038	0.712967	0.71591	0.71726	38.2983	3.01169e-13	2.6206e-14	0.707548	0.716731	0.722571	0.726303	0.728511	0.729518	39.144	2.08959e-13	1.96396e-14	0.721308	0.728075	0.732311	0.734981	0.736546	0.737255	39.7309	1.29662e-13	1.42981e-14	0.730652	0.73549	0.738466	0.740316	0.741388	0.74187	40.0951	6.16197e-14	1.06162e-14	0.736354	0.739881	0.742012	0.743316	0.744063	0.744396	40.2682	0	8.75576e-15	0.739035	0.741905	0.743616	0.744651	0.745238	0.745499	40.2682	112.5	71.0517	75.225	79.8459	84.4177	88.5768	92.1042	94.911	97.0069	98.4613	99.3639	99.7929
112.55	0	28.6726	5.99682e-13	-1.42734e-14	0.519735	0.512596	0.507696	0.504418	0.502421	0.501493	30.3558	6.64012e-13	2.61704e-14	0.562213	0.572657	0.580086	0.585266	0.588527	0.590069	32.2196	6.5695e-13	3.80441e-14	0.599416	0.613825	0.623649	0.63029	0.634383	0.636296	34.0638	5.97658e-13	4.1376e-14	0.634029	0.649303	0.659488	0.666255	0.670374	0.672285	35.7417	5.06876e-13	3.88652e-14	0.664074	0.678152	0.687382	0.693431	0.697078	0.698759	37.1648	4.0332e-13	3.31054e-14	0.68861	0.700402	0.708016	0.712944	0.715887	0.717236	38.2973	3.01184e-13	2.62051e-14	0.70753	0.716713	0.722553	0.726285	0.728494	0.729501	39.1431	2.08993e-13	1.96429e-14	0.721292	0.72806	0.732297	0.734968	0.736533	0.737242	39.7301	1.29697e-13	1.43037e-14	0.730638	0.735478	0.738456	0.740307	0.741379	0.741861	40.0944	6.16406e-14	1.06229e-14	0.736342	0.739871	0.742004	0.743309	0.744057	0.744391	40.2675	0	8.76279e-15	0.739025	0.741897	0.743609	0.744645	0.745233	0.745494	40.2675	112.55	71.0566	75.2279	79.8469	84.4171	88.5752	92.102	94.9086	97.0046	98.4593	99.3621	99.7912
112.6	0	28.6746	5.99398e-13	-1.42694e-14	0.519773	0.512636	0.507737	0.504459	0.502462	0.501535	30.3569	6.63739e-13	2.61313e-14	0.562224	0.572654	0.580072	0.585245	0.588502	0.590043	32.22	6.56726e-13	3.801e-14	0.599415	0.613811	0.623627	0.630262	0.634351	0.636262	34.0636	5.97502e-13	4.13505e-14	0.634018	0.649283	0.659462	0.666225	0.670342	0.672252	35.741	5.06792e-13	3.88494e-14	0.664058	0.67813	0.687357	0.693404	0.697049	0.69873	37.1639	4.03295e-13	3.3098e-14	0.688591	0.700381	0.707994	0.712921	0.715864	0.717213	38.2963	3.012e-13	2.62042e-14	0.707512	0.716695	0.722535	0.726268	0.728476	0.729483	39.1422	2.09028e-13	1.96462e-14	0.721276	0.728046	0.732283	0.734955	0.736521	0.73723	39.7292	1.29731e-13	1.43093e-14	0.730624	0.735466	0.738446	0.740297	0.74137	0.741853	40.0936	6.16614e-14	1.06295e-14	0.73633	0.739862	0.741996	0.743303	0.744051	0.744385	40.2668	0	8.76981e-15	0.739014	0.741888	0.743603	0.74464	0.745229	0.74549	40.2668	112.6	71.0615	75.2307	79.8479	84.4165	88.5735	92.0997	94.9061	97.0023	98.4572	99.3603	99.7895
112.65	0	28.6765	5.99113e-13	-1.42653e-14	0.51981	0.512675	0.507777	0.504501	0.502504	0.501577	30.3581	6.63467e-13	2.60922e-14	0.562235	0.57265	0.580058	0.585225	0.588477	0.590016	32.2204	6.56502e-13	3.79759e-14	0.599413	0.613797	0.623604	0.630234	0.63432	0.636229	34.0633	5.97347e-13	4.13251e-14	0.634008	0.649263	0.659436	0.666195	0.67031	0.672219	35.7403	5.06707e-13	3.88335e-14	0.664042	0.678109	0.687332	0.693377	0.697021	0.698701	37.163	4.0327e-13	3.30907e-14	0.688573	0.700361	0.707972	0.712898	0.71584	0.71719	38.2953	3.01215e-13	2.62033e-14	0.707494	0.716677	0.722517	0.72625	0.728459	0.729466	39.1412	2.09062e-13	1.96495e-14	0.72126	0.728031	0.732269	0.734942	0.736508	0.737218	39.7284	1.29766e-13	1.4315e-14	0.73061	0.735455	0.738435	0.740288	0.741362	0.741845	40.0929	6.16823e-14	1.06362e-14	0.736319	0.739853	0.741989	0.743296	0.744045	0.744379	40.2662	0	8.77683e-15	0.739003	0.74188	0.743596	0.744635	0.745224	0.745485	40.2662	112.65	71.0663	75.2336	79.8489	84.416	88.5719	92.0975	94.9037	97	98.4551	99.3584	99.7878
112.7	0	28.6785	5.98829e-13	-1.42613e-14	0.519847	0.512714	0.507817	0.504542	0.502546	0.501618	30.3593	6.63196e-13	2.60532e-14	0.562246	0.572646	0.580044	0.585204	0.588453	0.589989	32.2208	6.56279e-13	3.79418e-14	0.599411	0.613782	0.623581	0.630206	0.634288	0.636196	34.0631	5.97191e-13	4.12997e-14	0.633997	0.649243	0.65941	0.666165	0.670278	0.672186	35.7397	5.06622e-13	3.88177e-14	0.664025	0.678087	0.687307	0.693349	0.696992	0.698672	37.1621	4.03245e-13	3.30834e-14	0.688555	0.70034	0.70795	0.712875	0.715817	0.717166	38.2944	3.0123e-13	2.62024e-14	0.707476	0.716659	0.722499	0.726232	0.728441	0.729448	39.1403	2.09097e-13	1.96528e-14	0.721244	0.728016	0.732256	0.734929	0.736496	0.737206	39.7276	1.298e-13	1.43205e-14	0.730596	0.735443	0.738425	0.740279	0.741353	0.741836	40.0921	6.1703e-14	1.06428e-14	0.736307	0.739843	0.741981	0.743289	0.744039	0.744373	40.2655	0	8.78385e-15	0.738993	0.741872	0.74359	0.744629	0.745219	0.745481	40.2655	112.7	71.0712	75.2365	79.8499	84.4154	88.5702	92.0953	94.9013	96.9977	98.4531	99.3566	99.7861
112.75	0	28.6804	5.98545e-13	-1.42572e-14	0.519884	0.512753	0.507858	0.504583	0.502588	0.50166	30.3604	6.62924e-13	2.60142e-14	0.562257	0.572643	0.580031	0.585184	0.588428	0.589963	32.2212	6.56056e-13	3.79078e-14	0.59941	0.613768	0.623559	0.630178	0.634257	0.636163	34.0629	5.97036e-13	4.12743e-14	0.633986	0.649223	0.659384	0.666136	0.670246	0.672153	35.739	5.06537e-13	3.88019e-14	0.664009	0.678065	0.687281	0.693322	0.696963	0.698643	37.1612	4.0322e-13	3.30761e-14	0.688536	0.700319	0.707928	0.712852	0.715794	0.717143	38.2934	3.01246e-13	2.62015e-14	0.707458	0.716641	0.722481	0.726215	0.728424	0.729431	39.1394	2.09131e-13	1.96561e-14	0.721228	0.728001	0.732242	0.734916	0.736483	0.737193	39.7267	1.29835e-13	1.43261e-14	0.730583	0.735431	0.738415	0.74027	0.741344	0.741828	40.0914	6.17238e-14	1.06495e-14	0.736295	0.739834	0.741973	0.743283	0.744032	0.744367	40.2648	0	8.79087e-15	0.738982	0.741864	0.743583	0.744624	0.745214	0.745476	40.2648	112.75	71.076	75.2394	79.8508	84.4148	88.5686	92.093	94.8989	96.9954	98.451	99.3548	99.7845
112.8	0	28.6824	5.98262e-13	-1.42532e-14	0.519921	0.512792	0.507898	0.504624	0.502629	0.501702	30.3616	6.62652e-13	2.59752e-14	0.562268	0.572639	0.580017	0.585163	0.588403	0.589936	32.2216	6.55833e-13	3.78737e-14	0.599408	0.613754	0.623536	0.63015	0.634225	0.63613	34.0627	5.96881e-13	4.12489e-14	0.633975	0.649203	0.659359	0.666106	0.670214	0.672119	35.7383	5.06452e-13	3.8786e-14	0.663993	0.678043	0.687256	0.693295	0.696935	0.698614	37.1603	4.03194e-13	3.30687e-14	0.688518	0.700298	0.707906	0.71283	0.715771	0.717119	38.2924	3.01261e-13	2.62006e-14	0.70744	0.716623	0.722464	0.726197	0.728406	0.729413	39.1384	2.09165e-13	1.96594e-14	0.721211	0.727987	0.732228	0.734903	0.736471	0.737181	39.7259	1.29869e-13	1.43317e-14	0.730569	0.73542	0.738405	0.74026	0.741336	0.74182	40.0907	6.17445e-14	1.06561e-14	0.736283	0.739824	0.741965	0.743276	0.744026	0.744362	40.2641	0	8.79788e-15	0.738972	0.741856	0.743577	0.744618	0.745209	0.745472	40.2641	112.8	71.0809	75.2423	79.8518	84.4143	88.5669	92.0908	94.8965	96.9931	98.4489	99.3529	99.7828
112.85	0	28.6843	5.97978e-13	-1.42491e-14	0.519959	0.512831	0.507939	0.504665	0.502671	0.501744	30.3627	6.62381e-13	2.59362e-14	0.562279	0.572635	0.580003	0.585143	0.588379	0.589909	32.222	6.5561e-13	3.78397e-14	0.599407	0.61374	0.623514	0.630121	0.634194	0.636097	34.0624	5.96726e-13	4.12236e-14	0.633964	0.649183	0.659333	0.666076	0.670182	0.672086	35.7377	5.06368e-13	3.87702e-14	0.663976	0.678022	0.687231	0.693267	0.696906	0.698584	37.1594	4.03169e-13	3.30614e-14	0.688499	0.700278	0.707884	0.712807	0.715747	0.717096	38.2914	3.01276e-13	2.61997e-14	0.707422	0.716605	0.722446	0.726179	0.728388	0.729396	39.1375	2.09199e-13	1.96626e-14	0.721195	0.727972	0.732214	0.73489	0.736458	0.737169	39.7251	1.29903e-13	1.43373e-14	0.730555	0.735408	0.738395	0.740251	0.741327	0.741811	40.0899	6.17652e-14	1.06628e-14	0.736272	0.739815	0.741957	0.743269	0.74402	0.744356	40.2634	0	8.8049e-15	0.738961	0.741848	0.74357	0.744613	0.745204	0.745467	40.2634	112.85	71.0857	75.2451	79.8528	84.4137	88.5653	92.0886	94.8941	96.9908	98.4469	99.3511	99.7811
112.9	0	28.6863	5.97695e-13	-1.42451e-14	0.519996	0.51287	0.507979	0.504707	0.502712	0.501786	30.3639	6.6211e-13	2.58973e-14	0.56229	0.572632	0.57999	0.585122	0.588354	0.589883	32.2224	6.55387e-13	3.78057e-14	0.599405	0.613726	0.623491	0.630093	0.634163	0.636064	34.0622	5.9657e-13	4.11982e-14	0.633954	0.649163	0.659307	0.666047	0.67015	0.672053	35.737	5.06283e-13	3.87544e-14	0.66396	0.678	0.687206	0.69324	0.696878	0.698555	37.1585	4.03144e-13	3.3054e-14	0.688481	0.700257	0.707862	0.712784	0.715724	0.717073	38.2905	3.01291e-13	2.61988e-14	0.707404	0.716587	0.722428	0.726161	0.728371	0.729378	39.1366	2.09233e-13	1.96659e-14	0.721179	0.727957	0.732201	0.734877	0.736446	0.737156	39.7242	1.29938e-13	1.43429e-14	0.730541	0.735396	0.738384	0.740242	0.741318	0.741803	40.0892	6.17858e-14	1.06694e-14	0.73626	0.739806	0.74195	0.743262	0.744014	0.74435	40.2628	0	8.81191e-15	0.73895	0.74184	0.743564	0.744607	0.7452	0.745463	40.2628	112.9	71.0906	75.248	79.8538	84.4132	88.5637	92.0863	94.8917	96.9885	98.4448	99.3493	99.7794
112.95	0	28.6883	5.97412e-13	-1.4241e-14	0.520033	0.512909	0.508019	0.504748	0.502754	0.501828	30.3651	6.61839e-13	2.58584e-14	0.562302	0.572628	0.579976	0.585102	0.588329	0.589856	32.2228	6.55164e-13	3.77718e-14	0.599403	0.613712	0.623469	0.630065	0.634131	0.636031	34.062	5.96415e-13	4.11728e-14	0.633943	0.649143	0.659281	0.666017	0.670118	0.67202	35.7363	5.06198e-13	3.87385e-14	0.663944	0.677978	0.687181	0.693213	0.696849	0.698526	37.1576	4.03118e-13	3.30467e-14	0.688463	0.700236	0.70784	0.712761	0.715701	0.717049	38.2895	3.01306e-13	2.61978e-14	0.707386	0.716569	0.72241	0.726144	0.728353	0.729361	39.1356	2.09268e-13	1.96691e-14	0.721163	0.727942	0.732187	0.734864	0.736433	0.737144	39.7234	1.29972e-13	1.43485e-14	0.730527	0.735385	0.738374	0.740233	0.74131	0.741794	40.0885	6.18064e-14	1.06761e-14	0.736248	0.739796	0.741942	0.743256	0.744008	0.744344	40.2621	0	8.81891e-15	0.73894	0.741832	0.743557	0.744602	0.745195	0.745458	40.2621	112.95	71.0954	75.2509	79.8548	84.4126	88.562	92.0841	94.8893	96.9862	98.4427	99.3475	99.7777
113	0	28.6902	5.97129e-13	-1.4237e-14	0.52007	0.512948	0.508059	0.504789	0.502796	0.50187	30.3662	6.61568e-13	2.58196e-14	0.562313	0.572624	0.579962	0.585082	0.588305	0.58983	32.2232	6.54941e-13	3.77378e-14	0.599402	0.613698	0.623446	0.630037	0.6341	0.635998	34.0618	5.9626e-13	4.11475e-14	0.633932	0.649124	0.659255	0.665987	0.670086	0.671987	35.7357	5.06113e-13	3.87227e-14	0.663928	0.677956	0.687156	0.693186	0.696821	0.698497	37.1567	4.03093e-13	3.30393e-14	0.688444	0.700216	0.707818	0.712738	0.715678	0.717026	38.2885	3.01321e-13	2.61969e-14	0.707368	0.716551	0.722392	0.726126	0.728336	0.729343	39.1347	2.09301e-13	1.96724e-14	0.721147	0.727927	0.732173	0.734851	0.73642	0.737132	39.7226	1.30006e-13	1.4354e-14	0.730514	0.735373	0.738364	0.740223	0.741301	0.741786	40.0877	6.1827e-14	1.06827e-14	0.736236	0.739787	0.741934	0.743249	0.744002	0.744338	40.2614	0	8.82592e-15	0.738929	0.741824	0.743551	0.744596	0.74519	0.745453	40.2614	113	71.1002	75.2538	79.8558	84.412	88.5604	92.0819	94.8869	96.9839	98.4407	99.3456	99.776
113.05	0	28.6922	5.96846e-13	-1.42329e-14	0.520107	0.512987	0.5081	0.50483	0.502837	0.501911	30.3674	6.61298e-13	2.57808e-14	0.562324	0.572621	0.579949	0.585061	0.58828	0.589803	32.2236	6.54719e-13	3.77039e-14	0.5994	0.613684	0.623424	0.630009	0.634068	0.635965	34.0615	5.96105e-13	4.11222e-14	0.633921	0.649104	0.65923	0.665958	0.670054	0.671954	35.735	5.06028e-13	3.87069e-14	0.663912	0.677935	0.687131	0.693158	0.696792	0.698468	37.1558	4.03067e-13	3.30319e-14	0.688426	0.700195	0.707796	0.712716	0.715655	0.717002	38.2876	3.01335e-13	2.61959e-14	0.70735	0.716532	0.722374	0.726108	0.728318	0.729326	39.1338	2.09335e-13	1.96756e-14	0.721131	0.727913	0.732159	0.734838	0.736408	0.737119	39.7217	1.3004e-13	1.43596e-14	0.7305	0.735361	0.738354	0.740214	0.741292	0.741778	40.087	6.18476e-14	1.06893e-14	0.736224	0.739778	0.741926	0.743242	0.743996	0.744332	40.2607	0	8.83292e-15	0.738918	0.741815	0.743544	0.744591	0.745185	0.745449	40.2607	113.05	71.1051	75.2566	79.8568	84.4115	88.5588	92.0797	94.8845	96.9816	98.4386	99.3438	99.7743
113.1	0	28.6941	5.96564e-13	-1.42288e-14	0.520144	0.513026	0.50814	0.504871	0.502879	0.501953	30.3685	6.61027e-13	2.5742e-14	0.562335	0.572617	0.579935	0.585041	0.588256	0.589777	32.224	6.54496e-13	3.767e-14	0.599399	0.613669	0.623402	0.629981	0.634037	0.635932	34.0613	5.9595e-13	4.10968e-14	0.633911	0.649084	0.659204	0.665928	0.670022	0.671921	35.7344	5.05943e-13	3.8691e-14	0.663895	0.677913	0.687106	0.693131	0.696764	0.698439	37.1549	4.03041e-13	3.30245e-14	0.688407	0.700174	0.707774	0.712693	0.715631	0.716979	38.2866	3.0135e-13	2.6195e-14	0.707332	0.716514	0.722356	0.72609	0.728301	0.729308	39.1329	2.09369e-13	1.96788e-14	0.721114	0.727898	0.732145	0.734825	0.736395	0.737107	39.7209	1.30074e-13	1.43651e-14	0.730486	0.735349	0.738343	0.740205	0.741284	0.741769	40.0862	6.18681e-14	1.06959e-14	0.736213	0.739768	0.741919	0.743235	0.74399	0.744327	40.26	0	8.83993e-15	0.738908	0.741807	0.743538	0.744585	0.74518	0.745444	40.26	113.1	71.1099	75.2595	79.8578	84.4109	88.5571	92.0774	94.8821	96.9793	98.4365	99.342	99.7727
113.15	0	28.6961	5.96282e-13	-1.42248e-14	0.520181	0.513065	0.50818	0.504912	0.50292	0.501995	30.3697	6.60757e-13	2.57032e-14	0.562346	0.572614	0.579922	0.585021	0.588232	0.589751	32.2244	6.54274e-13	3.76361e-14	0.599397	0.613655	0.623379	0.629954	0.634006	0.635899	34.0611	5.95795e-13	4.10715e-14	0.6339	0.649064	0.659178	0.665899	0.66999	0.671889	35.7337	5.05858e-13	3.86752e-14	0.663879	0.677891	0.68708	0.693104	0.696735	0.69841	37.154	4.03016e-13	3.30172e-14	0.688389	0.700154	0.707752	0.71267	0.715608	0.716956	38.2856	3.01365e-13	2.6194e-14	0.707314	0.716496	0.722338	0.726073	0.728283	0.729291	39.1319	2.09403e-13	1.9682e-14	0.721098	0.727883	0.732132	0.734812	0.736383	0.737095	39.7201	1.30108e-13	1.43707e-14	0.730472	0.735338	0.738333	0.740195	0.741275	0.741761	40.0855	6.18886e-14	1.07026e-14	0.736201	0.739759	0.741911	0.743229	0.743984	0.744321	40.2594	0	8.84692e-15	0.738897	0.741799	0.743531	0.74458	0.745175	0.74544	40.2594	113.15	71.1147	75.2624	79.8588	84.4104	88.5555	92.0752	94.8797	96.977	98.4345	99.3401	99.771
113.2	0	28.698	5.96e-13	-1.42207e-14	0.520218	0.513104	0.508221	0.504953	0.502962	0.502037	30.3709	6.60487e-13	2.56645e-14	0.562357	0.57261	0.579908	0.585	0.588207	0.589724	32.2248	6.54052e-13	3.76022e-14	0.599396	0.613641	0.623357	0.629926	0.633974	0.635867	34.0609	5.9564e-13	4.10462e-14	0.633889	0.649044	0.659153	0.665869	0.669959	0.671856	35.733	5.05773e-13	3.86594e-14	0.663863	0.67787	0.687055	0.693077	0.696707	0.698381	37.1531	4.0299e-13	3.30098e-14	0.688371	0.700133	0.70773	0.712647	0.715585	0.716932	38.2847	3.01379e-13	2.6193e-14	0.707296	0.716478	0.72232	0.726055	0.728266	0.729273	39.131	2.09436e-13	1.96852e-14	0.721082	0.727868	0.732118	0.734799	0.73637	0.737082	39.7192	1.30142e-13	1.43762e-14	0.730458	0.735326	0.738323	0.740186	0.741266	0.741752	40.0848	6.19091e-14	1.07092e-14	0.736189	0.73975	0.741903	0.743222	0.743977	0.744315	40.2587	0	8.85392e-15	0.738887	0.741791	0.743525	0.744574	0.74517	0.745435	40.2587	113.2	71.1196	75.2652	79.8598	84.4098	88.5539	92.073	94.8773	96.9747	98.4324	99.3383	99.7693
113.25	0	28.7	5.95718e-13	-1.42166e-14	0.520255	0.513143	0.508261	0.504994	0.503004	0.502079	30.372	6.60218e-13	2.56258e-14	0.562368	0.572607	0.579895	0.58498	0.588183	0.589698	32.2252	6.5383e-13	3.75684e-14	0.599394	0.613627	0.623335	0.629898	0.633943	0.635834	34.0606	5.95486e-13	4.10209e-14	0.633879	0.649025	0.659127	0.66584	0.669927	0.671823	35.7324	5.05688e-13	3.86435e-14	0.663847	0.677848	0.68703	0.693049	0.696678	0.698352	37.1522	4.02964e-13	3.30024e-14	0.688353	0.700112	0.707707	0.712625	0.715562	0.716909	38.2837	3.01394e-13	2.6192e-14	0.707278	0.71646	0.722302	0.726037	0.728248	0.729256	39.1301	2.0947e-13	1.96884e-14	0.721066	0.727853	0.732104	0.734786	0.736358	0.73707	39.7184	1.30176e-13	1.43818e-14	0.730445	0.735314	0.738312	0.740177	0.741257	0.741744	40.084	6.19295e-14	1.07158e-14	0.736177	0.73974	0.741895	0.743215	0.743971	0.744309	40.258	0	8.86091e-15	0.738876	0.741783	0.743518	0.744569	0.745166	0.745431	40.258	113.25	71.1244	75.2681	79.8607	84.4093	88.5522	92.0708	94.8749	96.9724	98.4303	99.3365	99.7676
113.3	0	28.7019	5.95437e-13	-1.42125e-14	0.520292	0.513182	0.508301	0.505035	0.503045	0.50212	30.3732	6.59948e-13	2.55872e-14	0.562379	0.572603	0.579881	0.58496	0.588158	0.589672	32.2256	6.53608e-13	3.75345e-14	0.599393	0.613613	0.623312	0.62987	0.633912	0.635801	34.0604	5.95331e-13	4.09956e-14	0.633868	0.649005	0.659101	0.66581	0.669895	0.67179	35.7317	5.05604e-13	3.86277e-14	0.663831	0.677827	0.687005	0.693022	0.69665	0.698323	37.1513	4.02938e-13	3.2995e-14	0.688334	0.700092	0.707685	0.712602	0.715539	0.716886	38.2827	3.01408e-13	2.6191e-14	0.70726	0.716442	0.722284	0.72602	0.72823	0.729239	39.1291	2.09504e-13	1.96916e-14	0.72105	0.727839	0.73209	0.734773	0.736345	0.737058	39.7175	1.30209e-13	1.43873e-14	0.730431	0.735303	0.738302	0.740167	0.741249	0.741735	40.0833	6.19499e-14	1.07224e-14	0.736166	0.739731	0.741887	0.743208	0.743965	0.744303	40.2573	0	8.86791e-15	0.738865	0.741775	0.743512	0.744563	0.745161	0.745426	40.2573	113.3	71.1292	75.271	79.8617	84.4087	88.5506	92.0686	94.8725	96.9701	98.4283	99.3346	99.7659
113.35	0	28.7039	5.95155e-13	-1.42084e-14	0.520329	0.513221	0.508341	0.505076	0.503087	0.502162	30.3743	6.59678e-13	2.55485e-14	0.56239	0.5726	0.579868	0.58494	0.588134	0.589645	32.226	6.53386e-13	3.75007e-14	0.599391	0.613599	0.62329	0.629842	0.633881	0.635768	34.0602	5.95176e-13	4.09703e-14	0.633857	0.648985	0.659076	0.665781	0.669863	0.671757	35.7311	5.05519e-13	3.86119e-14	0.663815	0.677805	0.68698	0.692995	0.696621	0.698294	37.1504	4.02912e-13	3.29876e-14	0.688316	0.700071	0.707663	0.712579	0.715516	0.716862	38.2817	3.01422e-13	2.619e-14	0.707242	0.716424	0.722267	0.726002	0.728213	0.729221	39.1282	2.09537e-13	1.96948e-14	0.721034	0.727824	0.732077	0.73476	0.736332	0.737045	39.7167	1.30243e-13	1.43928e-14	0.730417	0.735291	0.738292	0.740158	0.74124	0.741727	40.0825	6.19703e-14	1.0729e-14	0.736154	0.739721	0.74188	0.743202	0.743959	0.744297	40.2566	0	8.8749e-15	0.738855	0.741767	0.743505	0.744558	0.745156	0.745421	40.2566	113.35	71.1341	75.2738	79.8627	84.4082	88.549	92.0663	94.8701	96.9678	98.4262	99.3328	99.7642
113.4	0	28.7058	5.94874e-13	-1.42044e-14	0.520366	0.51326	0.508382	0.505117	0.503128	0.502204	30.3755	6.59409e-13	2.551e-14	0.562401	0.572596	0.579854	0.58492	0.58811	0.589619	32.2264	6.53165e-13	3.7467e-14	0.59939	0.613585	0.623268	0.629814	0.63385	0.635735	34.06	5.95022e-13	4.0945e-14	0.633847	0.648965	0.65905	0.665751	0.669831	0.671724	35.7304	5.05434e-13	3.8596e-14	0.663798	0.677783	0.686955	0.692968	0.696593	0.698265	37.1495	4.02886e-13	3.29802e-14	0.688298	0.70005	0.707642	0.712556	0.715492	0.716839	38.2808	3.01437e-13	2.6189e-14	0.707224	0.716406	0.722249	0.725984	0.728195	0.729204	39.1273	2.0957e-13	1.9698e-14	0.721018	0.727809	0.732063	0.734747	0.73632	0.737033	39.7159	1.30277e-13	1.43983e-14	0.730403	0.735279	0.738282	0.740149	0.741231	0.741719	40.0818	6.19907e-14	1.07356e-14	0.736142	0.739712	0.741872	0.743195	0.743953	0.744292	40.2559	0	8.88188e-15	0.738844	0.741758	0.743499	0.744552	0.745151	0.745417	40.2559	113.4	71.1389	75.2767	79.8637	84.4076	88.5474	92.0641	94.8677	96.9655	98.4241	99.331	99.7625
113.45	0	28.7077	5.94593e-13	-1.42003e-14	0.520403	0.513299	0.508422	0.505158	0.50317	0.502246	30.3766	6.5914e-13	2.54714e-14	0.562412	0.572593	0.579841	0.5849	0.588086	0.589593	32.2268	6.52943e-13	3.74332e-14	0.599388	0.613572	0.623245	0.629787	0.633819	0.635703	34.0597	5.94867e-13	4.09198e-14	0.633836	0.648946	0.659024	0.665722	0.6698	0.671691	35.7298	5.05349e-13	3.85802e-14	0.663782	0.677762	0.68693	0.692941	0.696565	0.698236	37.1486	4.0286e-13	3.29727e-14	0.688279	0.70003	0.70762	0.712533	0.715469	0.716816	38.2798	3.01451e-13	2.6188e-14	0.707206	0.716388	0.722231	0.725966	0.728178	0.729186	39.1264	2.09604e-13	1.97012e-14	0.721001	0.727794	0.732049	0.734734	0.736307	0.737021	39.715	1.3031e-13	1.44038e-14	0.730389	0.735267	0.738271	0.74014	0.741223	0.74171	40.0811	6.2011e-14	1.07422e-14	0.73613	0.739703	0.741864	0.743188	0.743947	0.744286	40.2553	0	8.88887e-15	0.738833	0.74175	0.743492	0.744547	0.745146	0.745412	40.2553	113.45	71.1437	75.2796	79.8647	84.4071	88.5457	92.0619	94.8653	96.9632	98.4221	99.3291	99.7608
113.5	0	28.7097	5.94313e-13	-1.41962e-14	0.52044	0.513338	0.508462	0.5052	0.503211	0.502287	30.3778	6.58871e-13	2.54329e-14	0.562424	0.572589	0.579828	0.58488	0.588061	0.589567	32.2272	6.52722e-13	3.73995e-14	0.599387	0.613558	0.623223	0.629759	0.633787	0.63567	34.0595	5.94712e-13	4.08945e-14	0.633825	0.648926	0.658999	0.665692	0.669768	0.671659	35.7291	5.05264e-13	3.85644e-14	0.663766	0.67774	0.686905	0.692914	0.696536	0.698207	37.1477	4.02834e-13	3.29653e-14	0.688261	0.700009	0.707598	0.712511	0.715446	0.716792	38.2788	3.01465e-13	2.6187e-14	0.707188	0.71637	0.722213	0.725949	0.72816	0.729169	39.1254	2.09637e-13	1.97043e-14	0.720985	0.72778	0.732035	0.734721	0.736295	0.737008	39.7142	1.30344e-13	1.44094e-14	0.730375	0.735256	0.738261	0.74013	0.741214	0.741702	40.0803	6.20313e-14	1.07488e-14	0.736118	0.739693	0.741856	0.743181	0.74394	0.74428	40.2546	0	8.89585e-15	0.738823	0.741742	0.743486	0.744541	0.745141	0.745408	40.2546	113.5	71.1485	75.2824	79.8657	84.4065	88.5441	92.0597	94.8629	96.9609	98.42	99.3273	99.7591
113.55	0	28.7116	5.94032e-13	-1.41921e-14	0.520477	0.513377	0.508502	0.505241	0.503253	0.502329	30.379	6.58603e-13	2.53944e-14	0.562435	0.572586	0.579814	0.58486	0.588037	0.589541	32.2276	6.52501e-13	3.73657e-14	0.599385	0.613544	0.623201	0.629731	0.633756	0.635637	34.0593	5.94558e-13	4.08693e-14	0.633815	0.648906	0.658973	0.665663	0.669736	0.671626	35.7285	5.05179e-13	3.85485e-14	0.66375	0.677719	0.68688	0.692886	0.696508	0.698178	37.1468	4.02808e-13	3.29579e-14	0.688243	0.699988	0.707576	0.712488	0.715423	0.716769	38.2779	3.01479e-13	2.61859e-14	0.70717	0.716352	0.722195	0.725931	0.728143	0.729151	39.1245	2.0967e-13	1.97075e-14	0.720969	0.727765	0.732022	0.734708	0.736282	0.736996	39.7134	1.30377e-13	1.44149e-14	0.730362	0.735244	0.738251	0.740121	0.741205	0.741693	40.0796	6.20515e-14	1.07554e-14	0.736107	0.739684	0.741848	0.743174	0.743934	0.744274	40.2539	0	8.90283e-15	0.738812	0.741734	0.743479	0.744536	0.745136	0.745403	40.2539	113.55	71.1533	75.2853	79.8667	84.406	88.5425	92.0575	94.8605	96.9586	98.4179	99.3255	99.7574
113.6	0	28.7136	5.93752e-13	-1.4188e-14	0.520514	0.513416	0.508542	0.505282	0.503294	0.502371	30.3801	6.58334e-13	2.53559e-14	0.562446	0.572582	0.579801	0.58484	0.588013	0.589515	32.228	6.5228e-13	3.7332e-14	0.599384	0.61353	0.623179	0.629703	0.633725	0.635605	34.0591	5.94404e-13	4.0844e-14	0.633804	0.648887	0.658947	0.665633	0.669704	0.671593	35.7278	5.05094e-13	3.85327e-14	0.663734	0.677697	0.686855	0.692859	0.696479	0.698149	37.1459	4.02782e-13	3.29505e-14	0.688225	0.699968	0.707554	0.712465	0.7154	0.716746	38.2769	3.01493e-13	2.61849e-14	0.707152	0.716334	0.722177	0.725913	0.728125	0.729134	39.1236	2.09703e-13	1.97106e-14	0.720953	0.72775	0.732008	0.734695	0.73627	0.736983	39.7125	1.30411e-13	1.44204e-14	0.730348	0.735232	0.73824	0.740112	0.741196	0.741685	40.0789	6.20717e-14	1.0762e-14	0.736095	0.739674	0.74184	0.743168	0.743928	0.744268	40.2532	0	8.90981e-15	0.738801	0.741726	0.743472	0.74453	0.745131	0.745398	40.2532	113.6	71.1581	75.2882	79.8677	84.4054	88.5409	92.0553	94.8581	96.9563	98.4159	99.3236	99.7558
113.65	0	28.7155	5.93472e-13	-1.41839e-14	0.520551	0.513455	0.508582	0.505322	0.503336	0.502412	30.3813	6.58066e-13	2.53175e-14	0.562457	0.572579	0.579788	0.58482	0.587989	0.589489	32.2284	6.52059e-13	3.72984e-14	0.599383	0.613516	0.623157	0.629676	0.633694	0.635572	34.0589	5.94249e-13	4.08188e-14	0.633794	0.648867	0.658922	0.665604	0.669673	0.67156	35.7272	5.05009e-13	3.85168e-14	0.663718	0.677676	0.68683	0.692832	0.696451	0.69812	37.145	4.02756e-13	3.2943e-14	0.688206	0.699947	0.707532	0.712442	0.715377	0.716722	38.276	3.01506e-13	2.61838e-14	0.707134	0.716316	0.722159	0.725896	0.728107	0.729116	39.1227	2.09736e-13	1.97138e-14	0.720937	0.727735	0.731994	0.734682	0.736257	0.736971	39.7117	1.30444e-13	1.44258e-14	0.730334	0.735221	0.73823	0.740102	0.741188	0.741676	40.0781	6.20919e-14	1.07686e-14	0.736083	0.739665	0.741833	0.743161	0.743922	0.744262	40.2525	0	8.91678e-15	0.738791	0.741718	0.743466	0.744525	0.745126	0.745394	40.2525	113.65	71.1629	75.291	79.8687	84.4049	88.5393	92.0531	94.8557	96.954	98.4138	99.3218	99.7541
113.7	0	28.7174	5.93192e-13	-1.41798e-14	0.520588	0.513494	0.508623	0.505363	0.503377	0.502454	30.3824	6.57798e-13	2.52791e-14	0.562468	0.572575	0.579774	0.5848	0.587965	0.589463	32.2288	6.51838e-13	3.72647e-14	0.599381	0.613502	0.623134	0.629648	0.633663	0.63554	34.0587	5.94095e-13	4.07936e-14	0.633783	0.648847	0.658896	0.665575	0.669641	0.671528	35.7265	5.04924e-13	3.8501e-14	0.663702	0.677654	0.686805	0.692805	0.696423	0.698091	37.1442	4.02729e-13	3.29356e-14	0.688188	0.699927	0.70751	0.71242	0.715353	0.716699	38.275	3.0152e-13	2.61828e-14	0.707116	0.716298	0.722141	0.725878	0.72809	0.729099	39.1217	2.09769e-13	1.97169e-14	0.720921	0.727721	0.73198	0.734669	0.736244	0.736959	39.7109	1.30477e-13	1.44313e-14	0.73032	0.735209	0.73822	0.740093	0.741179	0.741668	40.0774	6.21121e-14	1.07752e-14	0.736071	0.739655	0.741825	0.743154	0.743916	0.744256	40.2518	0	8.92376e-15	0.73878	0.741709	0.743459	0.744519	0.745121	0.745389	40.2518	113.7	71.1678	75.2939	79.8697	84.4044	88.5377	92.0509	94.8533	96.9517	98.4117	99.32	99.7524
113.75	0	28.7194	5.92912e-13	-1.41756e-14	0.520625	0.513532	0.508663	0.505404	0.503419	0.502496	30.3836	6.5753e-13	2.52408e-14	0.562479	0.572572	0.579761	0.58478	0.587941	0.589437	32.2292	6.51617e-13	3.72311e-14	0.59938	0.613488	0.623112	0.62962	0.633632	0.635507	34.0584	5.93941e-13	4.07684e-14	0.633773	0.648828	0.658871	0.665545	0.669609	0.671495	35.7259	5.04839e-13	3.84852e-14	0.663686	0.677632	0.68678	0.692778	0.696394	0.698062	37.1433	4.02703e-13	3.29281e-14	0.68817	0.699906	0.707488	0.712397	0.71533	0.716676	38.274	3.01534e-13	2.61817e-14	0.707098	0.71628	0.722123	0.72586	0.728072	0.729081	39.1208	2.09802e-13	1.972e-14	0.720905	0.727706	0.731966	0.734655	0.736232	0.736946	39.71	1.30511e-13	1.44368e-14	0.730306	0.735197	0.73821	0.740084	0.74117	0.741659	40.0766	6.21322e-14	1.07818e-14	0.736059	0.739646	0.741817	0.743147	0.74391	0.74425	40.2512	0	8.93073e-15	0.738769	0.741701	0.743453	0.744514	0.745117	0.745384	40.2512	113.75	71.1726	75.2967	79.8707	84.4038	88.536	92.0487	94.8509	96.9494	98.4097	99.3181	99.7507
113.8	0	28.7213	5.92633e-13	-1.41715e-14	0.520662	0.513571	0.508703	0.505445	0.50346	0.502537	30.3847	6.57262e-13	2.52025e-14	0.56249	0.572569	0.579748	0.58476	0.587917	0.589411	32.2296	6.51397e-13	3.71975e-14	0.599378	0.613474	0.62309	0.629593	0.633601	0.635475	34.0582	5.93787e-13	4.07432e-14	0.633762	0.648808	0.658845	0.665516	0.669578	0.671462	35.7252	5.04754e-13	3.84693e-14	0.66367	0.677611	0.686755	0.692751	0.696366	0.698033	37.1424	4.02676e-13	3.29206e-14	0.688152	0.699885	0.707466	0.712374	0.715307	0.716652	38.2731	3.01548e-13	2.61806e-14	0.70708	0.716262	0.722106	0.725842	0.728055	0.729064	39.1199	2.09834e-13	1.97231e-14	0.720889	0.727691	0.731953	0.734642	0.736219	0.736934	39.7092	1.30544e-13	1.44423e-14	0.730293	0.735185	0.738199	0.740074	0.741161	0.741651	40.0759	6.21523e-14	1.07884e-14	0.736047	0.739637	0.741809	0.74314	0.743903	0.744244	40.2505	0	8.9377e-15	0.738759	0.741693	0.743446	0.744508	0.745112	0.74538	40.2505	113.8	71.1774	75.2996	79.8717	84.4033	88.5344	92.0465	94.8485	96.9471	98.4076	99.3163	99.749
113.85	0	28.7233	5.92354e-13	-1.41674e-14	0.520699	0.51361	0.508743	0.505486	0.503501	0.502579	30.3859	6.56994e-13	2.51642e-14	0.562501	0.572565	0.579735	0.58474	0.587893	0.589385	32.23	6.51176e-13	3.71639e-14	0.599377	0.613461	0.623068	0.629565	0.63357	0.635442	34.058	5.93632e-13	4.0718e-14	0.633752	0.648789	0.65882	0.665487	0.669546	0.671429	35.7246	5.04669e-13	3.84535e-14	0.663654	0.67759	0.686731	0.692724	0.696338	0.698004	37.1415	4.0265e-13	3.29132e-14	0.688134	0.699865	0.707444	0.712352	0.715284	0.716629	38.2721	3.01561e-13	2.61795e-14	0.707063	0.716244	0.722088	0.725825	0.728037	0.729046	39.119	2.09867e-13	1.97263e-14	0.720873	0.727676	0.731939	0.734629	0.736207	0.736921	39.7084	1.30577e-13	1.44478e-14	0.730279	0.735174	0.738189	0.740065	0.741153	0.741642	40.0752	6.21724e-14	1.07949e-14	0.736036	0.739627	0.741801	0.743133	0.743897	0.744238	40.2498	0	8.94466e-15	0.738748	0.741685	0.74344	0.744503	0.745107	0.745375	40.2498	113.85	71.1822	75.3025	79.8727	84.4028	88.5328	92.0443	94.8462	96.9448	98.4056	99.3145	99.7473
113.9	0	28.7252	5.92075e-13	-1.41633e-14	0.520735	0.513649	0.508783	0.505527	0.503543	0.502621	30.387	6.56727e-13	2.51259e-14	0.562512	0.572562	0.579721	0.58472	0.587869	0.589359	32.2304	6.50956e-13	3.71303e-14	0.599375	0.613447	0.623046	0.629538	0.633539	0.63541	34.0578	5.93478e-13	4.06928e-14	0.633741	0.648769	0.658794	0.665457	0.669514	0.671397	35.7239	5.04584e-13	3.84377e-14	0.663638	0.677568	0.686706	0.692697	0.696309	0.697975	37.1406	4.02623e-13	3.29057e-14	0.688115	0.699844	0.707422	0.712329	0.715261	0.716606	38.2711	3.01575e-13	2.61784e-14	0.707045	0.716226	0.72207	0.725807	0.72802	0.729029	39.118	2.099e-13	1.97294e-14	0.720856	0.727661	0.731925	0.734616	0.736194	0.736909	39.7076	1.3061e-13	1.44532e-14	0.730265	0.735162	0.738179	0.740055	0.741144	0.741634	40.0744	6.21924e-14	1.08015e-14	0.736024	0.739618	0.741793	0.743127	0.743891	0.744233	40.2491	0	8.95163e-15	0.738737	0.741677	0.743433	0.744497	0.745102	0.74537	40.2491	113.9	71.187	75.3053	79.8737	84.4022	88.5312	92.0421	94.8438	96.9426	98.4035	99.3126	99.7456
113.95	0	28.7271	5.91796e-13	-1.41592e-14	0.520772	0.513688	0.508823	0.505568	0.503584	0.502662	30.3882	6.5646e-13	2.50877e-14	0.562523	0.572559	0.579708	0.5847	0.587845	0.589333	32.2308	6.50736e-13	3.70967e-14	0.599374	0.613433	0.623024	0.62951	0.633509	0.635377	34.0576	5.93324e-13	4.06676e-14	0.633731	0.648749	0.658769	0.665428	0.669483	0.671364	35.7233	5.04498e-13	3.84218e-14	0.663622	0.677547	0.686681	0.69267	0.696281	0.697946	37.1397	4.02597e-13	3.28982e-14	0.688097	0.699824	0.7074	0.712306	0.715238	0.716582	38.2702	3.01588e-13	2.61773e-14	0.707027	0.716208	0.722052	0.725789	0.728002	0.729011	39.1171	2.09932e-13	1.97325e-14	0.72084	0.727647	0.731911	0.734603	0.736181	0.736897	39.7067	1.30643e-13	1.44587e-14	0.730251	0.73515	0.738168	0.740046	0.741135	0.741625	40.0737	6.22125e-14	1.08081e-14	0.736012	0.739608	0.741785	0.74312	0.743885	0.744227	40.2484	0	8.95859e-15	0.738726	0.741668	0.743426	0.744492	0.745097	0.745366	40.2484	113.95	71.1918	75.3082	79.8747	84.4017	88.5296	92.0399	94.8414	96.9403	98.4014	99.3108	99.7439
114	0	28.7291	5.91517e-13	-1.4155e-14	0.520809	0.513726	0.508863	0.505609	0.503626	0.502704	30.3893	6.56193e-13	2.50495e-14	0.562535	0.572555	0.579695	0.58468	0.587821	0.589307	32.2313	6.50516e-13	3.70632e-14	0.599373	0.613419	0.623002	0.629483	0.633478	0.635345	34.0574	5.9317e-13	4.06424e-14	0.63372	0.64873	0.658744	0.665399	0.669451	0.671332	35.7226	5.04413e-13	3.8406e-14	0.663606	0.677525	0.686656	0.692643	0.696253	0.697918	37.1388	4.0257e-13	3.28908e-14	0.688079	0.699803	0.707378	0.712283	0.715215	0.716559	38.2692	3.01601e-13	2.61762e-14	0.707009	0.71619	0.722034	0.725772	0.727984	0.728994	39.1162	2.09965e-13	1.97355e-14	0.720824	0.727632	0.731898	0.73459	0.736169	0.736884	39.7059	1.30676e-13	1.44641e-14	0.730237	0.735138	0.738158	0.740037	0.741126	0.741617	40.0729	6.22324e-14	1.08146e-14	0.736	0.739599	0.741778	0.743113	0.743879	0.744221	40.2477	0	8.96555e-15	0.738716	0.74166	0.74342	0.744486	0.745092	0.745361	40.2477	114	71.1965	75.311	79.8757	84.4012	88.528	92.0377	94.839	96.938	98.3994	99.309	99.7422
114.05	0	28.731	5.91239e-13	-1.41509e-14	0.520846	0.513765	0.508903	0.50565	0.503667	0.502746	30.3905	6.55926e-13	2.50113e-14	0.562546	0.572552	0.579682	0.584661	0.587797	0.589282	32.2317	6.50296e-13	3.70297e-14	0.599371	0.613406	0.62298	0.629455	0.633447	0.635312	34.0571	5.93016e-13	4.06173e-14	0.63371	0.64871	0.658718	0.665369	0.66942	0.671299	35.722	5.04328e-13	3.83902e-14	0.66359	0.677504	0.686631	0.692616	0.696224	0.697889	37.1379	4.02543e-13	3.28833e-14	0.688061	0.699783	0.707356	0.712261	0.715191	0.716536	38.2683	3.01614e-13	2.61751e-14	0.706991	0.716172	0.722016	0.725754	0.727967	0.728976	39.1153	2.09997e-13	1.97386e-14	0.720808	0.727617	0.731884	0.734577	0.736156	0.736872	39.7051	1.30709e-13	1.44696e-14	0.730224	0.735127	0.738148	0.740027	0.741117	0.741608	40.0722	6.22524e-14	1.08212e-14	0.735988	0.739589	0.74177	0.743106	0.743872	0.744215	40.2471	0	8.9725e-15	0.738705	0.741652	0.743413	0.74448	0.745087	0.745356	40.2471	114.05	71.2013	75.3139	79.8767	84.4006	88.5264	92.0355	94.8366	96.9357	98.3973	99.3071	99.7405
114.1	0	28.7329	5.90961e-13	-1.41468e-14	0.520883	0.513804	0.508943	0.505691	0.503708	0.502787	30.3916	6.55659e-13	2.49732e-14	0.562557	0.572549	0.579669	0.584641	0.587773	0.589256	32.2321	6.50076e-13	3.69962e-14	0.59937	0.613392	0.622958	0.629428	0.633416	0.63528	34.0569	5.92863e-13	4.05921e-14	0.633699	0.648691	0.658693	0.66534	0.669388	0.671266	35.7213	5.04243e-13	3.83743e-14	0.663574	0.677482	0.686606	0.692589	0.696196	0.69786	37.1371	4.02517e-13	3.28758e-14	0.688043	0.699762	0.707334	0.712238	0.715168	0.716512	38.2673	3.01628e-13	2.6174e-14	0.706973	0.716154	0.721998	0.725736	0.727949	0.728959	39.1143	2.10029e-13	1.97417e-14	0.720792	0.727602	0.73187	0.734564	0.736143	0.736859	39.7042	1.30742e-13	1.4475e-14	0.73021	0.735115	0.738137	0.740018	0.741109	0.7416	40.0715	6.22723e-14	1.08277e-14	0.735976	0.73958	0.741762	0.743099	0.743866	0.744209	40.2464	0	8.97946e-15	0.738694	0.741644	0.743406	0.744475	0.745082	0.745352	40.2464	114.1	71.2061	75.3167	79.8777	84.4001	88.5248	92.0333	94.8343	96.9334	98.3952	99.3053	99.7388
114.15	0	28.7349	5.90683e-13	-1.41426e-14	0.520919	0.513843	0.508983	0.505732	0.50375	0.502829	30.3928	6.55393e-13	2.49351e-14	0.562568	0.572545	0.579656	0.584621	0.58775	0.58923	32.2325	6.49856e-13	3.69627e-14	0.599369	0.613378	0.622936	0.6294	0.633385	0.635248	34.0567	5.92709e-13	4.0567e-14	0.633689	0.648671	0.658667	0.665311	0.669357	0.671234	35.7207	5.04158e-13	3.83585e-14	0.663558	0.677461	0.686581	0.692561	0.696168	0.697831	37.1362	4.0249e-13	3.28683e-14	0.688025	0.699742	0.707312	0.712215	0.715145	0.716489	38.2663	3.01641e-13	2.61729e-14	0.706955	0.716136	0.72198	0.725718	0.727932	0.728941	39.1134	2.10061e-13	1.97448e-14	0.720776	0.727588	0.731856	0.734551	0.736131	0.736847	39.7034	1.30775e-13	1.44805e-14	0.730196	0.735103	0.738127	0.740009	0.7411	0.741591	40.0707	6.22922e-14	1.08343e-14	0.735965	0.739571	0.741754	0.743092	0.74386	0.744203	40.2457	0	8.98641e-15	0.738684	0.741635	0.7434	0.744469	0.745077	0.745347	40.2457	114.15	71.2109	75.3196	79.8787	84.3996	88.5232	92.0311	94.8319	96.9311	98.3932	99.3035	99.7371
114.2	0	28.7368	5.90405e-13	-1.41385e-14	0.520956	0.513881	0.509023	0.505773	0.503791	0.50287	30.3939	6.55127e-13	2.4897e-14	0.562579	0.572542	0.579643	0.584601	0.587726	0.589205	32.2329	6.49636e-13	3.69293e-14	0.599367	0.613364	0.622914	0.629373	0.633355	0.635215	34.0565	5.92555e-13	4.05419e-14	0.633678	0.648652	0.658642	0.665282	0.669325	0.671201	35.72	5.04073e-13	3.83426e-14	0.663542	0.677439	0.686556	0.692534	0.696139	0.697802	37.1353	4.02463e-13	3.28608e-14	0.688006	0.699721	0.707291	0.712193	0.715122	0.716466	38.2654	3.01654e-13	2.61717e-14	0.706937	0.716118	0.721963	0.725701	0.727914	0.728924	39.1125	2.10094e-13	1.97478e-14	0.72076	0.727573	0.731842	0.734538	0.736118	0.736835	39.7026	1.30807e-13	1.44859e-14	0.730182	0.735092	0.738117	0.739999	0.741091	0.741583	40.07	6.23121e-14	1.08408e-14	0.735953	0.739561	0.741746	0.743086	0.743854	0.744197	40.245	0	8.99336e-15	0.738673	0.741627	0.743393	0.744464	0.745072	0.745342	40.245	114.2	71.2157	75.3225	79.8797	84.399	88.5216	92.0289	94.8295	96.9288	98.3911	99.3016	99.7354
114.25	0	28.7387	5.90128e-13	-1.41343e-14	0.520993	0.51392	0.509063	0.505813	0.503833	0.502912	30.3951	6.5486e-13	2.4859e-14	0.56259	0.572539	0.57963	0.584582	0.587702	0.589179	32.2333	6.49417e-13	3.68959e-14	0.599366	0.613351	0.622892	0.629345	0.633324	0.635183	34.0563	5.92401e-13	4.05167e-14	0.633668	0.648632	0.658617	0.665253	0.669294	0.671169	35.7194	5.03988e-13	3.83268e-14	0.663526	0.677418	0.686532	0.692507	0.696111	0.697773	37.1344	4.02436e-13	3.28533e-14	0.687988	0.6997	0.707269	0.71217	0.715099	0.716442	38.2644	3.01667e-13	2.61706e-14	0.70692	0.7161	0.721945	0.725683	0.727897	0.728906	39.1116	2.10126e-13	1.97509e-14	0.720744	0.727558	0.731829	0.734525	0.736106	0.736822	39.7017	1.3084e-13	1.44913e-14	0.730168	0.73508	0.738106	0.73999	0.741082	0.741574	40.0692	6.23319e-14	1.08474e-14	0.735941	0.739552	0.741738	0.743079	0.743847	0.744191	40.2443	0	9.0003e-15	0.738662	0.741619	0.743387	0.744458	0.745067	0.745338	40.2443	114.25	71.2205	75.3253	79.8807	84.3985	88.52	92.0267	94.8271	96.9265	98.3891	99.2998	99.7337
114.3	0	28.7407	5.8985e-13	-1.41302e-14	0.521029	0.513959	0.509103	0.505854	0.503874	0.502954	30.3962	6.54594e-13	2.4821e-14	0.562601	0.572536	0.579617	0.584562	0.587678	0.589153	32.2337	6.49198e-13	3.68625e-14	0.599365	0.613337	0.62287	0.629318	0.633293	0.635151	34.0561	5.92248e-13	4.04916e-14	0.633657	0.648613	0.658591	0.665223	0.669262	0.671136	35.7188	5.03903e-13	3.8311e-14	0.66351	0.677397	0.686507	0.692481	0.696083	0.697745	37.1335	4.02409e-13	3.28457e-14	0.68797	0.69968	0.707247	0.712147	0.715076	0.716419	38.2635	3.01679e-13	2.61694e-14	0.706902	0.716082	0.721927	0.725665	0.727879	0.728889	39.1107	2.10158e-13	1.97539e-14	0.720728	0.727543	0.731815	0.734512	0.736093	0.73681	39.7009	1.30873e-13	1.44967e-14	0.730155	0.735068	0.738096	0.73998	0.741073	0.741566	40.0685	6.23517e-14	1.08539e-14	0.735929	0.739542	0.74173	0.743072	0.743841	0.744185	40.2436	0	9.00725e-15	0.738651	0.741611	0.74338	0.744452	0.745062	0.745333	40.2436	114.3	71.2253	75.3282	79.8817	84.398	88.5184	92.0245	94.8248	96.9243	98.387	99.298	99.732
114.35	0	28.7426	5.89573e-13	-1.4126e-14	0.521066	0.513997	0.509143	0.505895	0.503915	0.502995	30.3974	6.54329e-13	2.47831e-14	0.562613	0.572533	0.579604	0.584543	0.587655	0.589128	32.2341	6.48978e-13	3.68291e-14	0.599363	0.613323	0.622848	0.629291	0.633262	0.635119	34.0559	5.92094e-13	4.04665e-14	0.633647	0.648593	0.658566	0.665194	0.669231	0.671104	35.7181	5.03818e-13	3.82951e-14	0.663495	0.677375	0.686482	0.692454	0.696055	0.697716	37.1327	4.02382e-13	3.28382e-14	0.687952	0.69966	0.707225	0.712125	0.715053	0.716396	38.2625	3.01692e-13	2.61683e-14	0.706884	0.716064	0.721909	0.725648	0.727861	0.728871	39.1097	2.1019e-13	1.9757e-14	0.720712	0.727528	0.731801	0.734499	0.73608	0.736797	39.7001	1.30905e-13	1.45022e-14	0.730141	0.735056	0.738086	0.739971	0.741065	0.741557	40.0677	6.23715e-14	1.08605e-14	0.735917	0.739533	0.741722	0.743065	0.743835	0.744179	40.2429	0	9.01419e-15	0.738641	0.741603	0.743373	0.744447	0.745057	0.745328	40.2429	114.35	71.23	75.331	79.8827	84.3975	88.5168	92.0224	94.8224	96.922	98.3849	99.2961	99.7303
114.4	0	28.7445	5.89296e-13	-1.41219e-14	0.521103	0.514036	0.509183	0.505936	0.503956	0.503037	30.3985	6.54063e-13	2.47451e-14	0.562624	0.572529	0.579591	0.584523	0.587631	0.589102	32.2345	6.48759e-13	3.67957e-14	0.599362	0.61331	0.622827	0.629263	0.633232	0.635087	34.0557	5.91941e-13	4.04414e-14	0.633636	0.648574	0.658541	0.665165	0.669199	0.671071	35.7175	5.03732e-13	3.82793e-14	0.663479	0.677354	0.686457	0.692427	0.696026	0.697687	37.1318	4.02355e-13	3.28307e-14	0.687934	0.699639	0.707203	0.712102	0.71503	0.716373	38.2616	3.01705e-13	2.61671e-14	0.706866	0.716046	0.721891	0.72563	0.727844	0.728854	39.1088	2.10221e-13	1.976e-14	0.720696	0.727514	0.731787	0.734485	0.736068	0.736785	39.6992	1.30938e-13	1.45076e-14	0.730127	0.735045	0.738075	0.739962	0.741056	0.741549	40.067	6.23912e-14	1.0867e-14	0.735905	0.739523	0.741715	0.743058	0.743829	0.744173	40.2423	0	9.02113e-15	0.73863	0.741594	0.743367	0.744441	0.745052	0.745324	40.2423	114.4	71.2348	75.3339	79.8837	84.3969	88.5152	92.0202	94.82	96.9197	98.3829	99.2943	99.7286
114.45	0	28.7464	5.8902e-13	-1.41177e-14	0.521139	0.514075	0.509223	0.505977	0.503998	0.503078	30.3997	6.53798e-13	2.47072e-14	0.562635	0.572526	0.579578	0.584503	0.587607	0.589077	32.2349	6.4854e-13	3.67624e-14	0.599361	0.613296	0.622805	0.629236	0.633201	0.635054	34.0555	5.91787e-13	4.04164e-14	0.633626	0.648555	0.658515	0.665136	0.669168	0.671039	35.7168	5.03647e-13	3.82635e-14	0.663463	0.677333	0.686432	0.6924	0.695998	0.697658	37.1309	4.02328e-13	3.28232e-14	0.687916	0.699619	0.707181	0.712079	0.715007	0.716349	38.2606	3.01718e-13	2.61659e-14	0.706848	0.716029	0.721873	0.725612	0.727826	0.728836	39.1079	2.10253e-13	1.9763e-14	0.72068	0.727499	0.731773	0.734472	0.736055	0.736772	39.6984	1.3097e-13	1.4513e-14	0.730113	0.735033	0.738065	0.739952	0.741047	0.74154	40.0663	6.24109e-14	1.08735e-14	0.735894	0.739514	0.741707	0.743051	0.743822	0.744167	40.2416	0	9.02807e-15	0.738619	0.741586	0.74336	0.744436	0.745047	0.745319	40.2416	114.45	71.2396	75.3367	79.8847	84.3964	88.5137	92.018	94.8176	96.9174	98.3808	99.2925	99.7269
114.5	0	28.7484	5.88743e-13	-1.41135e-14	0.521176	0.514113	0.509263	0.506018	0.504039	0.50312	30.4008	6.53533e-13	2.46694e-14	0.562646	0.572523	0.579565	0.584484	0.587584	0.589051	32.2353	6.48322e-13	3.67291e-14	0.599359	0.613283	0.622783	0.629209	0.633171	0.635022	34.0552	5.91634e-13	4.03913e-14	0.633616	0.648535	0.65849	0.665107	0.669137	0.671006	35.7162	5.03562e-13	3.82476e-14	0.663447	0.677311	0.686408	0.692373	0.69597	0.697629	37.13	4.02301e-13	3.28156e-14	0.687898	0.699598	0.707159	0.712057	0.714983	0.716326	38.2596	3.0173e-13	2.61647e-14	0.706831	0.716011	0.721855	0.725594	0.727809	0.728819	39.107	2.10285e-13	1.9766e-14	0.720663	0.727484	0.73176	0.734459	0.736042	0.73676	39.6976	1.31003e-13	1.45184e-14	0.730099	0.735021	0.738055	0.739943	0.741038	0.741532	40.0655	6.24306e-14	1.088e-14	0.735882	0.739504	0.741699	0.743044	0.743816	0.744161	40.2409	0	9.035e-15	0.738609	0.741578	0.743353	0.74443	0.745042	0.745314	40.2409	114.5	71.2444	75.3396	79.8857	84.3959	88.5121	92.0158	94.8153	96.9151	98.3787	99.2906	99.7252
114.55	0	28.7503	5.88467e-13	-1.41094e-14	0.521213	0.514152	0.509303	0.506058	0.50408	0.503161	30.402	6.53268e-13	2.46315e-14	0.562657	0.57252	0.579552	0.584464	0.58756	0.589026	32.2357	6.48103e-13	3.66958e-14	0.599358	0.613269	0.622761	0.629182	0.63314	0.63499	34.055	5.9148e-13	4.03662e-14	0.633605	0.648516	0.658465	0.665078	0.669105	0.670974	35.7155	5.03477e-13	3.82318e-14	0.663431	0.67729	0.686383	0.692346	0.695942	0.697601	37.1291	4.02273e-13	3.28081e-14	0.68788	0.699578	0.707137	0.712034	0.71496	0.716303	38.2587	3.01743e-13	2.61635e-14	0.706813	0.715993	0.721837	0.725577	0.727791	0.728801	39.106	2.10317e-13	1.9769e-14	0.720647	0.727469	0.731746	0.734446	0.73603	0.736748	39.6967	1.31035e-13	1.45238e-14	0.730085	0.735009	0.738044	0.739933	0.741029	0.741523	40.0648	6.24503e-14	1.08866e-14	0.73587	0.739495	0.741691	0.743037	0.74381	0.744155	40.2402	0	9.04193e-15	0.738598	0.74157	0.743347	0.744424	0.745037	0.745309	40.2402	114.55	71.2491	75.3424	79.8867	84.3954	88.5105	92.0136	94.8129	96.9128	98.3767	99.2888	99.7235
114.6	0	28.7522	5.88191e-13	-1.41052e-14	0.521249	0.514191	0.509343	0.506099	0.504122	0.503203	30.4031	6.53003e-13	2.45937e-14	0.562668	0.572517	0.579539	0.584445	0.587537	0.589	32.2361	6.47884e-13	3.66625e-14	0.599357	0.613255	0.622739	0.629154	0.633109	0.634958	34.0548	5.91327e-13	4.03412e-14	0.633595	0.648496	0.65844	0.665049	0.669074	0.670941	35.7149	5.03392e-13	3.82159e-14	0.663415	0.677269	0.686358	0.692319	0.695914	0.697572	37.1283	4.02246e-13	3.28005e-14	0.687862	0.699557	0.707116	0.712011	0.714937	0.716279	38.2577	3.01755e-13	2.61623e-14	0.706795	0.715975	0.72182	0.725559	0.727773	0.728784	39.1051	2.10348e-13	1.9772e-14	0.720631	0.727455	0.731732	0.734433	0.736017	0.736735	39.6959	1.31067e-13	1.45291e-14	0.730072	0.734997	0.738034	0.739924	0.741021	0.741514	40.064	6.24699e-14	1.08931e-14	0.735858	0.739485	0.741683	0.743031	0.743804	0.744149	40.2395	0	9.04886e-15	0.738587	0.741561	0.74334	0.744419	0.745032	0.745305	40.2395	114.6	71.2539	75.3452	79.8877	84.3949	88.5089	92.0115	94.8105	96.9106	98.3746	99.287	99.7218
114.65	0	28.7541	5.87915e-13	-1.4101e-14	0.521286	0.514229	0.509383	0.50614	0.504163	0.503244	30.4043	6.52738e-13	2.45559e-14	0.562679	0.572514	0.579526	0.584426	0.587513	0.588975	32.2365	6.47666e-13	3.66292e-14	0.599356	0.613242	0.622718	0.629127	0.633079	0.634926	34.0546	5.91174e-13	4.03161e-14	0.633585	0.648477	0.658414	0.66502	0.669043	0.670909	35.7143	5.03307e-13	3.82001e-14	0.6634	0.677247	0.686333	0.692292	0.695885	0.697543	37.1274	4.02219e-13	3.2793e-14	0.687844	0.699537	0.707094	0.711989	0.714914	0.716256	38.2568	3.01767e-13	2.61611e-14	0.706777	0.715957	0.721802	0.725541	0.727756	0.728766	39.1042	2.1038e-13	1.9775e-14	0.720615	0.72744	0.731718	0.73442	0.736004	0.736723	39.6951	1.31099e-13	1.45345e-14	0.730058	0.734986	0.738023	0.739915	0.741012	0.741506	40.0633	6.24895e-14	1.08996e-14	0.735846	0.739476	0.741675	0.743024	0.743797	0.744143	40.2388	0	9.05579e-15	0.738576	0.741553	0.743333	0.744413	0.745027	0.7453	40.2388	114.65	71.2587	75.3481	79.8887	84.3944	88.5073	92.0093	94.8082	96.9083	98.3726	99.2851	99.7201
114.7	0	28.756	5.87639e-13	-1.40969e-14	0.521322	0.514268	0.509423	0.506181	0.504204	0.503286	30.4054	6.52474e-13	2.45182e-14	0.562691	0.57251	0.579513	0.584406	0.58749	0.58895	32.2369	6.47448e-13	3.6596e-14	0.599354	0.613228	0.622696	0.6291	0.633048	0.634894	34.0544	5.91021e-13	4.02911e-14	0.633574	0.648458	0.658389	0.664991	0.669011	0.670877	35.7136	5.03221e-13	3.81843e-14	0.663384	0.677226	0.686309	0.692265	0.695857	0.697514	37.1265	4.02191e-13	3.27854e-14	0.687826	0.699516	0.707072	0.711966	0.714891	0.716233	38.2558	3.0178e-13	2.61599e-14	0.706759	0.715939	0.721784	0.725524	0.727738	0.728749	39.1033	2.10411e-13	1.9778e-14	0.720599	0.727425	0.731704	0.734407	0.735992	0.73671	39.6942	1.31132e-13	1.45399e-14	0.730044	0.734974	0.738013	0.739905	0.741003	0.741497	40.0626	6.2509e-14	1.09061e-14	0.735834	0.739466	0.741667	0.743017	0.743791	0.744137	40.2381	0	9.06272e-15	0.738566	0.741545	0.743327	0.744408	0.745022	0.745295	40.2381	114.7	71.2634	75.3509	79.8897	84.3938	88.5057	92.0071	94.8058	96.906	98.3705	99.2833	99.7184
114.75	0	28.758	5.87364e-13	-1.40927e-14	0.521359	0.514306	0.509463	0.506221	0.504245	0.503327	30.4066	6.52209e-13	2.44805e-14	0.562702	0.572507	0.579501	0.584387	0.587466	0.588924	32.2373	6.47229e-13	3.65628e-14	0.599353	0.613215	0.622674	0.629073	0.633018	0.634862	34.0542	5.90868e-13	4.02661e-14	0.633564	0.648438	0.658364	0.664962	0.66898	0.670844	35.713	5.03136e-13	3.81684e-14	0.663368	0.677205	0.686284	0.692238	0.695829	0.697486	37.1256	4.02164e-13	3.27778e-14	0.687808	0.699496	0.70705	0.711943	0.714868	0.71621	38.2549	3.01792e-13	2.61587e-14	0.706742	0.715921	0.721766	0.725506	0.727721	0.728731	39.1024	2.10442e-13	1.9781e-14	0.720583	0.72741	0.731691	0.734394	0.735979	0.736698	39.6934	1.31164e-13	1.45453e-14	0.73003	0.734962	0.738003	0.739896	0.740994	0.741489	40.0618	6.25286e-14	1.09126e-14	0.735822	0.739457	0.741659	0.74301	0.743785	0.744131	40.2375	0	9.06964e-15	0.738555	0.741536	0.74332	0.744402	0.745017	0.745291	40.2375	114.75	71.2682	75.3538	79.8907	84.3933	88.5042	92.0049	94.8035	96.9037	98.3684	99.2814	99.7167
114.8	0	28.7599	5.87088e-13	-1.40885e-14	0.521396	0.514345	0.509503	0.506262	0.504287	0.503369	30.4077	6.51945e-13	2.44428e-14	0.562713	0.572504	0.579488	0.584367	0.587443	0.588899	32.2377	6.47011e-13	3.65296e-14	0.599352	0.613201	0.622653	0.629046	0.632988	0.63483	34.054	5.90714e-13	4.0241e-14	0.633554	0.648419	0.658339	0.664933	0.668949	0.670812	35.7124	5.03051e-13	3.81526e-14	0.663352	0.677184	0.686259	0.692211	0.695801	0.697457	37.1247	4.02136e-13	3.27703e-14	0.68779	0.699475	0.707028	0.711921	0.714845	0.716186	38.2539	3.01804e-13	2.61574e-14	0.706724	0.715903	0.721748	0.725488	0.727703	0.728714	39.1015	2.10474e-13	1.9784e-14	0.720567	0.727396	0.731677	0.734381	0.735966	0.736685	39.6926	1.31196e-13	1.45506e-14	0.730016	0.73495	0.737992	0.739886	0.740985	0.74148	40.0611	6.25481e-14	1.09191e-14	0.735811	0.739447	0.741651	0.743003	0.743778	0.744125	40.2368	0	9.07656e-15	0.738544	0.741528	0.743313	0.744396	0.745012	0.745286	40.2368	114.8	71.2729	75.3566	79.8917	84.3928	88.5026	92.0028	94.8011	96.9015	98.3664	99.2796	99.715
114.85	0	28.7618	5.86813e-13	-1.40843e-14	0.521432	0.514383	0.509542	0.506303	0.504328	0.50341	30.4089	6.51681e-13	2.44052e-14	0.562724	0.572501	0.579475	0.584348	0.58742	0.588874	32.2381	6.46793e-13	3.64964e-14	0.599351	0.613188	0.622631	0.629019	0.632957	0.634798	34.0538	5.90561e-13	4.0216e-14	0.633543	0.6484	0.658314	0.664904	0.668917	0.67078	35.7117	5.02966e-13	3.81368e-14	0.663336	0.677162	0.686235	0.692184	0.695773	0.697428	37.1239	4.02109e-13	3.27627e-14	0.687772	0.699455	0.707006	0.711898	0.714822	0.716163	38.253	3.01816e-13	2.61562e-14	0.706706	0.715885	0.72173	0.72547	0.727686	0.728696	39.1005	2.10505e-13	1.97869e-14	0.720551	0.727381	0.731663	0.734367	0.735954	0.736673	39.6917	1.31228e-13	1.4556e-14	0.730003	0.734939	0.737982	0.739877	0.740976	0.741472	40.0603	6.25675e-14	1.09256e-14	0.735799	0.739438	0.741643	0.742996	0.743772	0.744119	40.2361	0	9.08348e-15	0.738533	0.74152	0.743307	0.744391	0.745007	0.745281	40.2361	114.85	71.2777	75.3595	79.8927	84.3923	88.501	92.0006	94.7987	96.8992	98.3643	99.2778	99.7133
114.9	0	28.7637	5.86538e-13	-1.40801e-14	0.521469	0.514422	0.509582	0.506343	0.504369	0.503452	30.41	6.51417e-13	2.43676e-14	0.562735	0.572498	0.579462	0.584329	0.587396	0.588849	32.2385	6.46575e-13	3.64632e-14	0.599349	0.613174	0.622609	0.628991	0.632927	0.634766	34.0536	5.90408e-13	4.0191e-14	0.633533	0.648381	0.658289	0.664875	0.668886	0.670747	35.7111	5.0288e-13	3.81209e-14	0.663321	0.677141	0.68621	0.692158	0.695745	0.697399	37.123	4.02081e-13	3.27551e-14	0.687754	0.699435	0.706985	0.711876	0.714799	0.71614	38.252	3.01828e-13	2.6155e-14	0.706688	0.715867	0.721713	0.725453	0.727668	0.728678	39.0996	2.10536e-13	1.97899e-14	0.720535	0.727366	0.731649	0.734354	0.735941	0.73666	39.6909	1.3126e-13	1.45613e-14	0.729989	0.734927	0.737972	0.739867	0.740967	0.741463	40.0596	6.2587e-14	1.09321e-14	0.735787	0.739428	0.741635	0.742989	0.743766	0.744113	40.2354	0	9.09039e-15	0.738522	0.741512	0.7433	0.744385	0.745002	0.745276	40.2354	114.9	71.2824	75.3623	79.8937	84.3918	88.4994	91.9984	94.7964	96.8969	98.3623	99.2759	99.7116
114.95	0	28.7656	5.86264e-13	-1.40759e-14	0.521505	0.51446	0.509622	0.506384	0.50441	0.503493	30.4112	6.51154e-13	2.433e-14	0.562746	0.572495	0.579449	0.58431	0.587373	0.588823	32.2389	6.46358e-13	3.64301e-14	0.599348	0.613161	0.622588	0.628964	0.632896	0.634734	34.0534	5.90256e-13	4.0166e-14	0.633523	0.648361	0.658263	0.664846	0.668855	0.670715	35.7105	5.02795e-13	3.81051e-14	0.663305	0.67712	0.686185	0.692131	0.695717	0.697371	37.1221	4.02053e-13	3.27475e-14	0.687736	0.699414	0.706963	0.711853	0.714776	0.716117	38.2511	3.0184e-13	2.61537e-14	0.706671	0.715849	0.721695	0.725435	0.72765	0.728661	39.0987	2.10567e-13	1.97928e-14	0.720519	0.727351	0.731635	0.734341	0.735928	0.736648	39.6901	1.31292e-13	1.45667e-14	0.729975	0.734915	0.737961	0.739858	0.740959	0.741454	40.0589	6.26064e-14	1.09386e-14	0.735775	0.739419	0.741627	0.742982	0.743759	0.744107	40.2347	0	9.0973e-15	0.738512	0.741503	0.743293	0.744379	0.744997	0.745272	40.2347	114.95	71.2872	75.3651	79.8947	84.3913	88.4979	91.9963	94.794	96.8946	98.3602	99.2741	99.7099
115	0	28.7676	5.85989e-13	-1.40718e-14	0.521542	0.514499	0.509662	0.506425	0.504451	0.503534	30.4123	6.5089e-13	2.42924e-14	0.562757	0.572492	0.579437	0.58429	0.58735	0.588798	32.2394	6.4614e-13	3.6397e-14	0.599347	0.613147	0.622566	0.628937	0.632866	0.634702	34.0532	5.90103e-13	4.01411e-14	0.633513	0.648342	0.658238	0.664817	0.668824	0.670683	35.7098	5.0271e-13	3.80893e-14	0.663289	0.677099	0.686161	0.692104	0.695689	0.697342	37.1213	4.02026e-13	3.27399e-14	0.687718	0.699394	0.706941	0.71183	0.714753	0.716093	38.2501	3.01851e-13	2.61524e-14	0.706653	0.715831	0.721677	0.725417	0.727633	0.728643	39.0978	2.10598e-13	1.97958e-14	0.720503	0.727337	0.731622	0.734328	0.735916	0.736635	39.6892	1.31324e-13	1.4572e-14	0.729961	0.734903	0.737951	0.739849	0.74095	0.741446	40.0581	6.26258e-14	1.09451e-14	0.735763	0.739409	0.741619	0.742975	0.743753	0.744101	40.234	0	9.10421e-15	0.738501	0.741495	0.743287	0.744374	0.744992	0.745267	40.234	115	71.2919	75.368	79.8958	84.3908	88.4963	91.9941	94.7917	96.8924	98.3581	99.2723	99.7082
115.05	0	28.7695	5.85715e-13	-1.40676e-14	0.521578	0.514537	0.509702	0.506465	0.504493	0.503576	30.4135	6.50627e-13	2.42549e-14	0.562769	0.572489	0.579424	0.584271	0.587327	0.588773	32.2398	6.45923e-13	3.63639e-14	0.599346	0.613134	0.622544	0.62891	0.632836	0.634671	34.053	5.8995e-13	4.01161e-14	0.633502	0.648323	0.658213	0.664788	0.668793	0.670651	35.7092	5.02625e-13	3.80734e-14	0.663274	0.677077	0.686136	0.692077	0.69566	0.697313	37.1204	4.01998e-13	3.27323e-14	0.6877	0.699373	0.706919	0.711808	0.71473	0.71607	38.2492	3.01863e-13	2.61512e-14	0.706635	0.715814	0.721659	0.7254	0.727615	0.728626	39.0969	2.10629e-13	1.97987e-14	0.720487	0.727322	0.731608	0.734315	0.735903	0.736623	39.6884	1.31355e-13	1.45774e-14	0.729947	0.734892	0.73794	0.739839	0.740941	0.741437	40.0574	6.26451e-14	1.09516e-14	0.735751	0.7394	0.741611	0.742968	0.743747	0.744095	40.2333	0	9.11112e-15	0.73849	0.741487	0.74328	0.744368	0.744987	0.745262	40.2333	115.05	71.2967	75.3708	79.8968	84.3903	88.4947	91.992	94.7893	96.8901	98.3561	99.2704	99.7065
115.1	0	28.7714	5.85441e-13	-1.40634e-14	0.521614	0.514576	0.509742	0.506506	0.504534	0.503617	30.4146	6.50364e-13	2.42175e-14	0.56278	0.572486	0.579411	0.584252	0.587303	0.588748	32.2402	6.45705e-13	3.63308e-14	0.599345	0.613121	0.622523	0.628883	0.632806	0.634639	34.0528	5.89797e-13	4.00911e-14	0.633492	0.648304	0.658188	0.664759	0.668761	0.670618	35.7086	5.02539e-13	3.80576e-14	0.663258	0.677056	0.686111	0.69205	0.695632	0.697285	37.1195	4.0197e-13	3.27247e-14	0.687682	0.699353	0.706897	0.711785	0.714707	0.716047	38.2482	3.01875e-13	2.61499e-14	0.706618	0.715796	0.721641	0.725382	0.727598	0.728608	39.0959	2.1066e-13	1.98016e-14	0.720471	0.727307	0.731594	0.734302	0.73589	0.73661	39.6876	1.31387e-13	1.45827e-14	0.729934	0.73488	0.73793	0.73983	0.740932	0.741429	40.0566	6.26645e-14	1.09581e-14	0.735739	0.73939	0.741603	0.742961	0.743741	0.744089	40.2326	0	9.11803e-15	0.738479	0.741478	0.743273	0.744362	0.744982	0.745257	40.2326	115.1	71.3014	75.3737	79.8978	84.3898	88.4932	91.9898	94.7869	96.8878	98.354	99.2686	99.7048
115.15	0	28.7733	5.85167e-13	-1.40592e-14	0.521651	0.514614	0.509781	0.506547	0.504575	0.503659	30.4157	6.50101e-13	2.418e-14	0.562791	0.572483	0.579399	0.584233	0.58728	0.588723	32.2406	6.45488e-13	3.62978e-14	0.599343	0.613107	0.622501	0.628856	0.632775	0.634607	34.0526	5.89644e-13	4.00662e-14	0.633482	0.648284	0.658163	0.66473	0.66873	0.670586	35.7079	5.02454e-13	3.80417e-14	0.663242	0.677035	0.686087	0.692023	0.695604	0.697256	37.1186	4.01942e-13	3.27171e-14	0.687664	0.699333	0.706876	0.711762	0.714684	0.716024	38.2473	3.01886e-13	2.61486e-14	0.7066	0.715778	0.721623	0.725364	0.72758	0.728591	39.095	2.1069e-13	1.98046e-14	0.720455	0.727292	0.73158	0.734289	0.735877	0.736598	39.6868	1.31419e-13	1.4588e-14	0.72992	0.734868	0.73792	0.73982	0.740923	0.74142	40.0559	6.26837e-14	1.09646e-14	0.735727	0.739381	0.741596	0.742954	0.743734	0.744083	40.232	0	9.12493e-15	0.738469	0.74147	0.743266	0.744357	0.744977	0.745252	40.232	115.15	71.3062	75.3765	79.8988	84.3893	88.4916	91.9876	94.7846	96.8855	98.352	99.2667	99.7031
115.2	0	28.7752	5.84894e-13	-1.4055e-14	0.521687	0.514653	0.509821	0.506587	0.504616	0.5037	30.4169	6.49839e-13	2.41426e-14	0.562802	0.57248	0.579386	0.584214	0.587257	0.588698	32.241	6.45271e-13	3.62648e-14	0.599342	0.613094	0.62248	0.62883	0.632745	0.634575	34.0524	5.89492e-13	4.00412e-14	0.633472	0.648265	0.658138	0.664702	0.668699	0.670554	35.7073	5.02369e-13	3.80259e-14	0.663226	0.677014	0.686062	0.691997	0.695576	0.697227	37.1178	4.01914e-13	3.27095e-14	0.687646	0.699312	0.706854	0.71174	0.71466	0.716	38.2463	3.01898e-13	2.61473e-14	0.706582	0.71576	0.721605	0.725346	0.727562	0.728573	39.0941	2.10721e-13	1.98075e-14	0.720439	0.727278	0.731566	0.734275	0.735865	0.736585	39.6859	1.3145e-13	1.45933e-14	0.729906	0.734856	0.737909	0.739811	0.740914	0.741411	40.0551	6.2703e-14	1.0971e-14	0.735715	0.739371	0.741588	0.742948	0.743728	0.744077	40.2313	0	9.13183e-15	0.738458	0.741462	0.74326	0.744351	0.744972	0.745248	40.2313	115.2	71.3109	75.3793	79.8998	84.3888	88.49	91.9855	94.7822	96.8833	98.3499	99.2649	99.7014
115.25	0	28.7771	5.8462e-13	-1.40507e-14	0.521724	0.514691	0.509861	0.506628	0.504657	0.503741	30.418	6.49576e-13	2.41052e-14	0.562813	0.572477	0.579374	0.584194	0.587234	0.588673	32.2414	6.45054e-13	3.62318e-14	0.599341	0.613081	0.622458	0.628803	0.632715	0.634543	34.0522	5.89339e-13	4.00163e-14	0.633462	0.648246	0.658113	0.664673	0.668668	0.670522	35.7067	5.02284e-13	3.80101e-14	0.663211	0.676993	0.686037	0.69197	0.695548	0.697199	37.1169	4.01886e-13	3.27019e-14	0.687628	0.699292	0.706832	0.711717	0.714637	0.715977	38.2454	3.01909e-13	2.6146e-14	0.706564	0.715742	0.721588	0.725329	0.727545	0.728556	39.0932	2.10752e-13	1.98104e-14	0.720423	0.727263	0.731552	0.734262	0.735852	0.736573	39.6851	1.31482e-13	1.45987e-14	0.729892	0.734844	0.737899	0.739801	0.740905	0.741403	40.0544	6.27222e-14	1.09775e-14	0.735704	0.739362	0.74158	0.742941	0.743722	0.744071	40.2306	0	9.13873e-15	0.738447	0.741453	0.743253	0.744345	0.744967	0.745243	40.2306	115.25	71.3156	75.3822	79.9008	84.3883	88.4885	91.9833	94.7799	96.881	98.3478	99.2631	99.6997
115.3	0	28.779	5.84347e-13	-1.40465e-14	0.52176	0.51473	0.509901	0.506669	0.504698	0.503783	30.4192	6.49314e-13	2.40679e-14	0.562825	0.572474	0.579361	0.584175	0.587211	0.588648	32.2418	6.44837e-13	3.61988e-14	0.59934	0.613067	0.622437	0.628776	0.632685	0.634512	34.052	5.89187e-13	3.99914e-14	0.633451	0.648227	0.658088	0.664644	0.668637	0.67049	35.706	5.02198e-13	3.79942e-14	0.663195	0.676972	0.686013	0.691943	0.69552	0.69717	37.116	4.01858e-13	3.26943e-14	0.687611	0.699272	0.70681	0.711695	0.714614	0.715954	38.2444	3.01921e-13	2.61447e-14	0.706547	0.715724	0.72157	0.725311	0.727527	0.728538	39.0923	2.10782e-13	1.98133e-14	0.720407	0.727248	0.731539	0.734249	0.735839	0.73656	39.6843	1.31513e-13	1.4604e-14	0.729878	0.734833	0.737888	0.739792	0.740896	0.741394	40.0537	6.27415e-14	1.0984e-14	0.735692	0.739352	0.741572	0.742934	0.743715	0.744065	40.2299	0	9.14562e-15	0.738436	0.741445	0.743246	0.74434	0.744961	0.745238	40.2299	115.3	71.3204	75.385	79.9018	84.3878	88.4869	91.9812	94.7775	96.8787	98.3458	99.2612	99.698
115.35	0	28.7809	5.84074e-13	-1.40423e-14	0.521796	0.514768	0.50994	0.506709	0.504739	0.503824	30.4203	6.49052e-13	2.40305e-14	0.562836	0.572471	0.579348	0.584156	0.587188	0.588623	32.2422	6.44621e-13	3.61658e-14	0.599339	0.613054	0.622415	0.628749	0.632654	0.63448	34.0518	5.89034e-13	3.99665e-14	0.633441	0.648208	0.658063	0.664615	0.668606	0.670458	35.7054	5.02113e-13	3.79784e-14	0.66318	0.67695	0.685988	0.691916	0.695492	0.697142	37.1152	4.0183e-13	3.26866e-14	0.687593	0.699251	0.706789	0.711672	0.714591	0.715931	38.2435	3.01932e-13	2.61434e-14	0.706529	0.715706	0.721552	0.725293	0.72751	0.728521	39.0914	2.10813e-13	1.98162e-14	0.720391	0.727233	0.731525	0.734236	0.735827	0.736548	39.6834	1.31545e-13	1.46093e-14	0.729864	0.734821	0.737878	0.739782	0.740888	0.741385	40.0529	6.27606e-14	1.09904e-14	0.73568	0.739343	0.741564	0.742927	0.743709	0.744059	40.2292	0	9.15251e-15	0.738425	0.741437	0.74324	0.744334	0.744956	0.745233	40.2292	115.35	71.3251	75.3878	79.9028	84.3873	88.4854	91.979	94.7752	96.8764	98.3437	99.2594	99.6963
115.4	0	28.7829	5.83801e-13	-1.40381e-14	0.521833	0.514806	0.50998	0.50675	0.504781	0.503865	30.4215	6.4879e-13	2.39932e-14	0.562847	0.572468	0.579336	0.584137	0.587165	0.588598	32.2426	6.44404e-13	3.61329e-14	0.599338	0.613041	0.622394	0.628722	0.632624	0.634448	34.0516	5.88882e-13	3.99416e-14	0.633431	0.648189	0.658038	0.664586	0.668575	0.670426	35.7048	5.02028e-13	3.79626e-14	0.663164	0.676929	0.685964	0.69189	0.695464	0.697113	37.1143	4.01802e-13	3.2679e-14	0.687575	0.699231	0.706767	0.71165	0.714568	0.715907	38.2425	3.01943e-13	2.61421e-14	0.706511	0.715688	0.721534	0.725276	0.727492	0.728503	39.0904	2.10843e-13	1.98191e-14	0.720375	0.727218	0.731511	0.734223	0.735814	0.736535	39.6826	1.31576e-13	1.46146e-14	0.729851	0.734809	0.737868	0.739773	0.740879	0.741377	40.0522	6.27798e-14	1.09969e-14	0.735668	0.739333	0.741556	0.74292	0.743703	0.744053	40.2285	0	9.15941e-15	0.738415	0.741428	0.743233	0.744328	0.744951	0.745229	40.2285	115.4	71.3298	75.3907	79.9038	84.3868	88.4838	91.9769	94.7729	96.8742	98.3417	99.2575	99.6946
115.45	0	28.7848	5.83528e-13	-1.40339e-14	0.521869	0.514845	0.51002	0.50679	0.504822	0.503907	30.4226	6.48528e-13	2.3956e-14	0.562858	0.572465	0.579323	0.584118	0.587142	0.588573	32.243	6.44187e-13	3.60999e-14	0.599337	0.613027	0.622373	0.628695	0.632594	0.634417	34.0514	5.88729e-13	3.99167e-14	0.633421	0.648169	0.658013	0.664558	0.668544	0.670393	35.7042	5.01942e-13	3.79467e-14	0.663148	0.676908	0.685939	0.691863	0.695436	0.697084	37.1134	4.01773e-13	3.26713e-14	0.687557	0.699211	0.706745	0.711627	0.714545	0.715884	38.2416	3.01954e-13	2.61407e-14	0.706494	0.71567	0.721516	0.725258	0.727474	0.728486	39.0895	2.10873e-13	1.98219e-14	0.720359	0.727204	0.731497	0.73421	0.735801	0.736523	39.6818	1.31608e-13	1.46199e-14	0.729837	0.734797	0.737857	0.739763	0.74087	0.741368	40.0514	6.27989e-14	1.10034e-14	0.735656	0.739324	0.741548	0.742913	0.743696	0.744047	40.2278	0	9.16629e-15	0.738404	0.74142	0.743226	0.744322	0.744946	0.745224	40.2278	115.45	71.3346	75.3935	79.9048	84.3863	88.4823	91.9747	94.7705	96.8719	98.3396	99.2557	99.6929
115.5	0	28.7867	5.83256e-13	-1.40297e-14	0.521905	0.514883	0.51006	0.506831	0.504863	0.503948	30.4238	6.48266e-13	2.39188e-14	0.562869	0.572462	0.579311	0.584099	0.587119	0.588549	32.2434	6.43971e-13	3.6067e-14	0.599335	0.613014	0.622351	0.628668	0.632564	0.634385	34.0512	5.88577e-13	3.98918e-14	0.633411	0.64815	0.657988	0.664529	0.668513	0.670361	35.7035	5.01857e-13	3.79309e-14	0.663133	0.676887	0.685915	0.691836	0.695408	0.697056	37.1126	4.01745e-13	3.26637e-14	0.687539	0.69919	0.706723	0.711604	0.714522	0.715861	38.2406	3.01965e-13	2.61394e-14	0.706476	0.715653	0.721499	0.72524	0.727457	0.728468	39.0886	2.10904e-13	1.98248e-14	0.720343	0.727189	0.731483	0.734197	0.735788	0.73651	39.6809	1.31639e-13	1.46252e-14	0.729823	0.734785	0.737847	0.739754	0.740861	0.74136	40.0507	6.2818e-14	1.10098e-14	0.735644	0.739314	0.74154	0.742906	0.74369	0.744041	40.2271	0	9.17318e-15	0.738393	0.741412	0.743219	0.744317	0.744941	0.745219	40.2271	115.5	71.3393	75.3963	79.9058	84.3858	88.4807	91.9726	94.7682	96.8696	98.3376	99.2539	99.6911
115.55	0	28.7886	5.82984e-13	-1.40254e-14	0.521942	0.514921	0.510099	0.506872	0.504904	0.503989	30.4249	6.48005e-13	2.38816e-14	0.56288	0.57246	0.579299	0.58408	0.587096	0.588524	32.2438	6.43755e-13	3.60341e-14	0.599334	0.613001	0.62233	0.628642	0.632534	0.634354	34.051	5.88425e-13	3.98669e-14	0.633401	0.648131	0.657963	0.6645	0.668482	0.670329	35.7029	5.01772e-13	3.79151e-14	0.663117	0.676866	0.68589	0.691809	0.69538	0.697027	37.1117	4.01717e-13	3.2656e-14	0.687521	0.69917	0.706702	0.711582	0.714499	0.715838	38.2397	3.01976e-13	2.61381e-14	0.706458	0.715635	0.721481	0.725223	0.727439	0.728451	39.0877	2.10934e-13	1.98277e-14	0.720327	0.727174	0.731469	0.734183	0.735776	0.736498	39.6801	1.3167e-13	1.46304e-14	0.729809	0.734774	0.737836	0.739744	0.740852	0.741351	40.0499	6.2837e-14	1.10163e-14	0.735632	0.739305	0.741532	0.742899	0.743683	0.744034	40.2265	0	9.18006e-15	0.738382	0.741403	0.743213	0.744311	0.744936	0.745214	40.2265	115.55	71.344	75.3992	79.9069	84.3853	88.4792	91.9704	94.7658	96.8674	98.3355	99.252	99.6894
115.6	0	28.7905	5.82712e-13	-1.40212e-14	0.521978	0.51496	0.510139	0.506912	0.504945	0.504031	30.426	6.47744e-13	2.38444e-14	0.562892	0.572457	0.579286	0.584062	0.587073	0.588499	32.2442	6.43539e-13	3.60013e-14	0.599333	0.612987	0.622308	0.628615	0.632504	0.634322	34.0508	5.88273e-13	3.9842e-14	0.63339	0.648112	0.657938	0.664471	0.668451	0.670297	35.7023	5.01686e-13	3.78992e-14	0.663102	0.676845	0.685865	0.691783	0.695352	0.696999	37.1108	4.01688e-13	3.26484e-14	0.687503	0.69915	0.70668	0.711559	0.714476	0.715815	38.2387	3.01987e-13	2.61367e-14	0.706441	0.715617	0.721463	0.725205	0.727422	0.728433	39.0868	2.10964e-13	1.98305e-14	0.720311	0.727159	0.731456	0.73417	0.735763	0.736485	39.6793	1.31701e-13	1.46357e-14	0.729795	0.734762	0.737826	0.739735	0.740843	0.741342	40.0492	6.28561e-14	1.10227e-14	0.73562	0.739295	0.741524	0.742892	0.743677	0.744028	40.2258	0	9.18694e-15	0.738371	0.741395	0.743206	0.744305	0.744931	0.745209	40.2258	115.6	71.3487	75.402	79.9079	84.3848	88.4776	91.9683	94.7635	96.8651	98.3334	99.2502	99.6877
115.65	0	28.7924	5.8244e-13	-1.4017e-14	0.522014	0.514998	0.510179	0.506953	0.504986	0.504072	30.4272	6.47483e-13	2.38073e-14	0.562903	0.572454	0.579274	0.584043	0.58705	0.588474	32.2447	6.43323e-13	3.59684e-14	0.599332	0.612974	0.622287	0.628588	0.632474	0.634291	34.0506	5.88121e-13	3.98172e-14	0.63338	0.648093	0.657913	0.664443	0.66842	0.670265	35.7017	5.01601e-13	3.78834e-14	0.663086	0.676824	0.685841	0.691756	0.695324	0.69697	37.11	4.0166e-13	3.26407e-14	0.687486	0.699129	0.706658	0.711537	0.714453	0.715791	38.2378	3.01998e-13	2.61353e-14	0.706423	0.715599	0.721445	0.725187	0.727404	0.728415	39.0859	2.10994e-13	1.98334e-14	0.720295	0.727145	0.731442	0.734157	0.73575	0.736473	39.6785	1.31732e-13	1.4641e-14	0.729782	0.73475	0.737816	0.739725	0.740834	0.741334	40.0485	6.28751e-14	1.10292e-14	0.735608	0.739285	0.741516	0.742885	0.743671	0.744022	40.2251	0	9.19382e-15	0.738361	0.741387	0.743199	0.7443	0.744926	0.745204	40.2251	115.65	71.3534	75.4048	79.9089	84.3843	88.4761	91.9661	94.7611	96.8628	98.3314	99.2483	99.686
115.7	0	28.7943	5.82168e-13	-1.40128e-14	0.522051	0.515036	0.510218	0.506993	0.505027	0.504113	30.4283	6.47222e-13	2.37702e-14	0.562914	0.572451	0.579261	0.584024	0.587027	0.58845	32.2451	6.43107e-13	3.59356e-14	0.599331	0.612961	0.622266	0.628561	0.632444	0.634259	34.0504	5.87968e-13	3.97923e-14	0.63337	0.648074	0.657889	0.664414	0.668389	0.670233	35.701	5.01516e-13	3.78676e-14	0.66307	0.676803	0.685816	0.691729	0.695296	0.696942	37.1091	4.01632e-13	3.26331e-14	0.687468	0.699109	0.706637	0.711514	0.71443	0.715768	38.2369	3.02009e-13	2.6134e-14	0.706406	0.715581	0.721427	0.725169	0.727386	0.728398	39.085	2.11024e-13	1.98362e-14	0.720279	0.72713	0.731428	0.734144	0.735738	0.73646	39.6776	1.31764e-13	1.46462e-14	0.729768	0.734738	0.737805	0.739716	0.740825	0.741325	40.0477	6.2894e-14	1.10356e-14	0.735596	0.739276	0.741508	0.742878	0.743664	0.744016	40.2244	0	9.20069e-15	0.73835	0.741378	0.743192	0.744294	0.744921	0.7452	40.2244	115.7	71.3582	75.4076	79.9099	84.3838	88.4745	91.964	94.7588	96.8606	98.3293	99.2465	99.6843
115.75	0	28.7962	5.81897e-13	-1.40085e-14	0.522087	0.515075	0.510258	0.507034	0.505068	0.504154	30.4295	6.46961e-13	2.37331e-14	0.562925	0.572448	0.579249	0.584005	0.587005	0.588425	32.2455	6.42891e-13	3.59028e-14	0.59933	0.612948	0.622244	0.628535	0.632414	0.634228	34.0502	5.87816e-13	3.97675e-14	0.63336	0.648055	0.657864	0.664385	0.668358	0.670201	35.7004	5.0143e-13	3.78517e-14	0.663055	0.676782	0.685792	0.691703	0.695268	0.696913	37.1082	4.01603e-13	3.26254e-14	0.68745	0.699089	0.706615	0.711492	0.714407	0.715745	38.2359	3.0202e-13	2.61326e-14	0.706388	0.715563	0.721409	0.725152	0.727369	0.72838	39.084	2.11054e-13	1.98391e-14	0.720263	0.727115	0.731414	0.734131	0.735725	0.736448	39.6768	1.31795e-13	1.46515e-14	0.729754	0.734726	0.737795	0.739706	0.740816	0.741316	40.047	6.2913e-14	1.1042e-14	0.735585	0.739266	0.7415	0.742871	0.743658	0.74401	40.2237	0	9.20757e-15	0.738339	0.74137	0.743186	0.744288	0.744916	0.745195	40.2237	115.75	71.3629	75.4105	79.9109	84.3834	88.473	91.9619	94.7565	96.8583	98.3273	99.2447	99.6826
115.8	0	28.7981	5.81626e-13	-1.40043e-14	0.522123	0.515113	0.510297	0.507074	0.505109	0.504196	30.4306	6.467e-13	2.36961e-14	0.562936	0.572445	0.579237	0.583986	0.586982	0.5884	32.2459	6.42676e-13	3.587e-14	0.599329	0.612935	0.622223	0.628508	0.632384	0.634196	34.05	5.87664e-13	3.97427e-14	0.63335	0.648036	0.657839	0.664357	0.668327	0.670169	35.6998	5.01345e-13	3.78359e-14	0.663039	0.676761	0.685767	0.691676	0.69524	0.696884	37.1074	4.01574e-13	3.26177e-14	0.687432	0.699069	0.706593	0.711469	0.714384	0.715722	38.235	3.0203e-13	2.61312e-14	0.70637	0.715546	0.721392	0.725134	0.727351	0.728363	39.0831	2.11084e-13	1.98419e-14	0.720247	0.7271	0.7314	0.734118	0.735712	0.736435	39.676	1.31826e-13	1.46568e-14	0.72974	0.734715	0.737784	0.739697	0.740807	0.741308	40.0462	6.29319e-14	1.10485e-14	0.735573	0.739257	0.741492	0.742864	0.743652	0.744004	40.223	0	9.21444e-15	0.738328	0.741362	0.743179	0.744282	0.74491	0.74519	40.223	115.8	71.3676	75.4133	79.9119	84.3829	88.4714	91.9597	94.7541	96.8561	98.3252	99.2428	99.6809
115.85	0	28.8	5.81355e-13	-1.4e-14	0.522159	0.515151	0.510337	0.507115	0.50515	0.504237	30.4317	6.4644e-13	2.36591e-14	0.562948	0.572443	0.579224	0.583967	0.586959	0.588376	32.2463	6.4246e-13	3.58373e-14	0.599328	0.612921	0.622202	0.628482	0.632354	0.634165	34.0498	5.87513e-13	3.97178e-14	0.63334	0.648017	0.657814	0.664328	0.668296	0.670137	35.6992	5.01259e-13	3.78201e-14	0.663024	0.67674	0.685743	0.691649	0.695212	0.696856	37.1065	4.01546e-13	3.261e-14	0.687414	0.699048	0.706571	0.711447	0.714361	0.715699	38.234	3.02041e-13	2.61298e-14	0.706353	0.715528	0.721374	0.725116	0.727334	0.728345	39.0822	2.11113e-13	1.98447e-14	0.720231	0.727086	0.731386	0.734104	0.735699	0.736423	39.6751	1.31856e-13	1.4662e-14	0.729726	0.734703	0.737774	0.739687	0.740798	0.741299	40.0455	6.29508e-14	1.10549e-14	0.735561	0.739247	0.741484	0.742857	0.743645	0.743998	40.2223	0	9.2213e-15	0.738317	0.741353	0.743172	0.744277	0.744905	0.745185	40.2223	115.85	71.3723	75.4161	79.9129	84.3824	88.4699	91.9576	94.7518	96.8538	98.3232	99.241	99.6792
115.9	0	28.8019	5.81084e-13	-1.39958e-14	0.522195	0.515189	0.510377	0.507155	0.505191	0.504278	30.4329	6.4618e-13	2.36221e-14	0.562959	0.57244	0.579212	0.583949	0.586936	0.588351	32.2467	6.42245e-13	3.58045e-14	0.599327	0.612908	0.622181	0.628455	0.632324	0.634133	34.0496	5.87361e-13	3.9693e-14	0.63333	0.647998	0.657789	0.664299	0.668265	0.670105	35.6985	5.01174e-13	3.78043e-14	0.663008	0.676719	0.685719	0.691623	0.695184	0.696827	37.1057	4.01517e-13	3.26023e-14	0.687397	0.699028	0.70655	0.711424	0.714338	0.715675	38.2331	3.02051e-13	2.61284e-14	0.706335	0.71551	0.721356	0.725099	0.727316	0.728328	39.0813	2.11143e-13	1.98475e-14	0.720215	0.727071	0.731373	0.734091	0.735687	0.73641	39.6743	1.31887e-13	1.46673e-14	0.729713	0.734691	0.737763	0.739678	0.740789	0.74129	40.0447	6.29696e-14	1.10613e-14	0.735549	0.739238	0.741476	0.74285	0.743639	0.743992	40.2216	0	9.22817e-15	0.738306	0.741345	0.743165	0.744271	0.7449	0.74518	40.2216	115.9	71.377	75.4189	79.914	84.3819	88.4683	91.9555	94.7495	96.8515	98.3211	99.2391	99.6775
115.95	0	28.8038	5.80813e-13	-1.39915e-14	0.522232	0.515228	0.510416	0.507195	0.505232	0.504319	30.434	6.4592e-13	2.35852e-14	0.56297	0.572437	0.5792	0.58393	0.586914	0.588327	32.2471	6.42029e-13	3.57718e-14	0.599326	0.612895	0.622159	0.628428	0.632295	0.634102	34.0494	5.87209e-13	3.96682e-14	0.63332	0.647979	0.657764	0.664271	0.668234	0.670074	35.6979	5.01089e-13	3.77884e-14	0.662993	0.676698	0.685694	0.691596	0.695156	0.696799	37.1048	4.01488e-13	3.25946e-14	0.687379	0.699008	0.706528	0.711402	0.714315	0.715652	38.2321	3.02062e-13	2.6127e-14	0.706318	0.715492	0.721338	0.725081	0.727298	0.72831	39.0804	2.11173e-13	1.98503e-14	0.720199	0.727056	0.731359	0.734078	0.735674	0.736398	39.6735	1.31918e-13	1.46725e-14	0.729699	0.734679	0.737753	0.739668	0.74078	0.741282	40.044	6.29884e-14	1.10677e-14	0.735537	0.739228	0.741467	0.742843	0.743632	0.743986	40.2209	0	9.23503e-15	0.738296	0.741336	0.743158	0.744265	0.744895	0.745175	40.2209	115.95	71.3817	75.4218	79.915	84.3814	88.4668	91.9533	94.7471	96.8493	98.319	99.2373	99.6758
116	0	28.8057	5.80543e-13	-1.39873e-14	0.522268	0.515266	0.510456	0.507236	0.505273	0.504361	30.4352	6.4566e-13	2.35483e-14	0.562981	0.572434	0.579187	0.583911	0.586891	0.588302	32.2475	6.41814e-13	3.57391e-14	0.599325	0.612882	0.622138	0.628402	0.632265	0.634071	34.0492	5.87057e-13	3.96434e-14	0.63331	0.64796	0.65774	0.664242	0.668203	0.670042	35.6973	5.01003e-13	3.77726e-14	0.662977	0.676677	0.68567	0.691569	0.695129	0.696771	37.1039	4.0146e-13	3.25869e-14	0.687361	0.698988	0.706506	0.711379	0.714292	0.715629	38.2312	3.02072e-13	2.61256e-14	0.7063	0.715474	0.72132	0.725063	0.727281	0.728293	39.0795	2.11202e-13	1.98531e-14	0.720183	0.727041	0.731345	0.734065	0.735661	0.736385	39.6726	1.31949e-13	1.46777e-14	0.729685	0.734667	0.737742	0.739659	0.740771	0.741273	40.0433	6.30072e-14	1.10742e-14	0.735525	0.739218	0.741459	0.742836	0.743626	0.743979	40.2202	0	9.24189e-15	0.738285	0.741328	0.743152	0.744259	0.74489	0.74517	40.2202	116	71.3864	75.4246	79.916	84.3809	88.4653	91.9512	94.7448	96.847	98.317	99.2354	99.674
116.05	0	28.8076	5.80273e-13	-1.3983e-14	0.522304	0.515304	0.510495	0.507276	0.505314	0.504402	30.4363	6.454e-13	2.35114e-14	0.562992	0.572432	0.579175	0.583893	0.586868	0.588278	32.2479	6.41599e-13	3.57064e-14	0.599324	0.612869	0.622117	0.628375	0.632235	0.634039	34.049	5.86905e-13	3.96187e-14	0.6333	0.647941	0.657715	0.664214	0.668173	0.67001	35.6967	5.00918e-13	3.77568e-14	0.662962	0.676656	0.685645	0.691543	0.695101	0.696742	37.1031	4.01431e-13	3.25792e-14	0.687343	0.698967	0.706485	0.711356	0.714269	0.715606	38.2303	3.02082e-13	2.61242e-14	0.706282	0.715456	0.721303	0.725045	0.727263	0.728275	39.0786	2.11232e-13	1.98559e-14	0.720167	0.727027	0.731331	0.734052	0.735648	0.736372	39.6718	1.31979e-13	1.4683e-14	0.729671	0.734656	0.737732	0.739649	0.740763	0.741264	40.0425	6.3026e-14	1.10806e-14	0.735513	0.739209	0.741451	0.742829	0.74362	0.743973	40.2196	0	9.24875e-15	0.738274	0.74132	0.743145	0.744254	0.744885	0.745166	40.2196	116.05	71.3911	75.4274	79.917	84.3805	88.4637	91.9491	94.7425	96.8447	98.3149	99.2336	99.6723
116.1	0	28.8095	5.80003e-13	-1.39788e-14	0.52234	0.515342	0.510535	0.507317	0.505355	0.504443	30.4374	6.45141e-13	2.34745e-14	0.563004	0.572429	0.579163	0.583874	0.586846	0.588253	32.2483	6.41384e-13	3.56738e-14	0.599323	0.612856	0.622096	0.628349	0.632205	0.634008	34.0488	5.86754e-13	3.95939e-14	0.63329	0.647922	0.65769	0.664185	0.668142	0.669978	35.6961	5.00832e-13	3.77409e-14	0.662946	0.676635	0.685621	0.691516	0.695073	0.696714	37.1022	4.01402e-13	3.25715e-14	0.687326	0.698947	0.706463	0.711334	0.714246	0.715583	38.2293	3.02093e-13	2.61228e-14	0.706265	0.715439	0.721285	0.725028	0.727246	0.728258	39.0777	2.11261e-13	1.98587e-14	0.720151	0.727012	0.731317	0.734039	0.735636	0.73636	39.671	1.3201e-13	1.46882e-14	0.729657	0.734644	0.737722	0.73964	0.740754	0.741255	40.0418	6.30447e-14	1.1087e-14	0.735501	0.739199	0.741443	0.742822	0.743613	0.743967	40.2189	0	9.2556e-15	0.738263	0.741311	0.743138	0.744248	0.74488	0.745161	40.2189	116.1	71.3958	75.4302	79.918	84.38	88.4622	91.9469	94.7401	96.8425	98.3129	99.2318	99.6706
116.15	0	28.8114	5.79733e-13	-1.39745e-14	0.522376	0.51538	0.510574	0.507357	0.505396	0.504484	30.4386	6.44881e-13	2.34377e-14	0.563015	0.572426	0.579151	0.583855	0.586823	0.588229	32.2487	6.4117e-13	3.56411e-14	0.599322	0.612843	0.622075	0.628322	0.632175	0.633977	34.0486	5.86602e-13	3.95691e-14	0.63328	0.647903	0.657665	0.664157	0.668111	0.669946	35.6954	5.00747e-13	3.77251e-14	0.662931	0.676614	0.685596	0.69149	0.695045	0.696685	37.1014	4.01373e-13	3.25638e-14	0.687308	0.698927	0.706441	0.711311	0.714223	0.715559	38.2284	3.02103e-13	2.61213e-14	0.706247	0.715421	0.721267	0.72501	0.727228	0.72824	39.0767	2.1129e-13	1.98615e-14	0.720135	0.726997	0.731303	0.734025	0.735623	0.736347	39.6702	1.32041e-13	1.46934e-14	0.729644	0.734632	0.737711	0.73963	0.740745	0.741247	40.041	6.30634e-14	1.10934e-14	0.735489	0.73919	0.741435	0.742815	0.743607	0.743961	40.2182	0	9.26245e-15	0.738252	0.741303	0.743131	0.744242	0.744874	0.745156	40.2182	116.15	71.4005	75.433	79.919	84.3795	88.4607	91.9448	94.7378	96.8402	98.3108	99.2299	99.6689
116.2	0	28.8133	5.79463e-13	-1.39703e-14	0.522412	0.515419	0.510614	0.507398	0.505437	0.504525	30.4397	6.44622e-13	2.34009e-14	0.563026	0.572423	0.579139	0.583837	0.586801	0.588204	32.2492	6.40955e-13	3.56085e-14	0.599321	0.61283	0.622054	0.628296	0.632146	0.633945	34.0484	5.86451e-13	3.95444e-14	0.63327	0.647884	0.657641	0.664128	0.66808	0.669914	35.6948	5.00661e-13	3.77093e-14	0.662916	0.676593	0.685572	0.691463	0.695017	0.696657	37.1005	4.01344e-13	3.25561e-14	0.68729	0.698907	0.70642	0.711289	0.7142	0.715536	38.2274	3.02113e-13	2.61199e-14	0.70623	0.715403	0.721249	0.724992	0.72721	0.728223	39.0758	2.1132e-13	1.98643e-14	0.720119	0.726982	0.73129	0.734012	0.73561	0.736335	39.6693	1.32071e-13	1.46986e-14	0.72963	0.73462	0.737701	0.739621	0.740736	0.741238	40.0403	6.30821e-14	1.10998e-14	0.735477	0.73918	0.741427	0.742808	0.7436	0.743955	40.2175	0	9.2693e-15	0.738241	0.741294	0.743124	0.744236	0.744869	0.745151	40.2175	116.2	71.4052	75.4359	79.92	84.379	88.4591	91.9427	94.7355	96.838	98.3088	99.2281	99.6672
116.25	0	28.8152	5.79194e-13	-1.3966e-14	0.522448	0.515457	0.510653	0.507438	0.505478	0.504566	30.4408	6.44363e-13	2.33642e-14	0.563037	0.572421	0.579126	0.583818	0.586778	0.58818	32.2496	6.4074e-13	3.55759e-14	0.59932	0.612817	0.622033	0.628269	0.632116	0.633914	34.0482	5.86299e-13	3.95196e-14	0.63326	0.647866	0.657616	0.6641	0.668049	0.669882	35.6942	5.00576e-13	3.76935e-14	0.6629	0.676572	0.685548	0.691436	0.694989	0.696628	37.0996	4.01315e-13	3.25484e-14	0.687273	0.698887	0.706398	0.711266	0.714177	0.715513	38.2265	3.02123e-13	2.61184e-14	0.706212	0.715385	0.721231	0.724975	0.727193	0.728205	39.0749	2.11349e-13	1.9867e-14	0.720104	0.726968	0.731276	0.733999	0.735597	0.736322	39.6685	1.32102e-13	1.47038e-14	0.729616	0.734608	0.73769	0.739611	0.740727	0.741229	40.0395	6.31007e-14	1.11062e-14	0.735465	0.73917	0.741419	0.742801	0.743594	0.743949	40.2168	0	9.27615e-15	0.73823	0.741286	0.743118	0.74423	0.744864	0.745146	40.2168	116.25	71.4099	75.4387	79.9211	84.3785	88.4576	91.9406	94.7331	96.8357	98.3067	99.2262	99.6655
116.3	0	28.817	5.78925e-13	-1.39617e-14	0.522485	0.515495	0.510693	0.507478	0.505518	0.504608	30.442	6.44104e-13	2.33275e-14	0.563049	0.572418	0.579114	0.5838	0.586756	0.588156	32.25	6.40526e-13	3.55434e-14	0.599319	0.612804	0.622012	0.628243	0.632086	0.633883	34.048	5.86148e-13	3.94949e-14	0.63325	0.647847	0.657591	0.664071	0.668019	0.669851	35.6936	5.00491e-13	3.76776e-14	0.662885	0.676551	0.685523	0.69141	0.694961	0.6966	37.0988	4.01286e-13	3.25406e-14	0.687255	0.698866	0.706376	0.711244	0.714154	0.71549	38.2256	3.02133e-13	2.6117e-14	0.706195	0.715367	0.721214	0.724957	0.727175	0.728187	39.074	2.11378e-13	1.98698e-14	0.720088	0.726953	0.731262	0.733986	0.735584	0.73631	39.6677	1.32132e-13	1.4709e-14	0.729602	0.734596	0.73768	0.739602	0.740718	0.741221	40.0388	6.31194e-14	1.11126e-14	0.735453	0.739161	0.741411	0.742794	0.743587	0.743943	40.2161	0	9.28299e-15	0.73822	0.741278	0.743111	0.744225	0.744859	0.745141	40.2161	116.3	71.4146	75.4415	79.9221	84.3781	88.4561	91.9384	94.7308	96.8335	98.3047	99.2244	99.6638
116.35	0	28.8189	5.78656e-13	-1.39575e-14	0.522521	0.515533	0.510732	0.507519	0.505559	0.504649	30.4431	6.43846e-13	2.32908e-14	0.56306	0.572415	0.579102	0.583781	0.586733	0.588131	32.2504	6.40312e-13	3.55108e-14	0.599318	0.612791	0.62199	0.628217	0.632057	0.633852	34.0479	5.85996e-13	3.94702e-14	0.63324	0.647828	0.657567	0.664043	0.667988	0.669819	35.693	5.00405e-13	3.76618e-14	0.662869	0.67653	0.685499	0.691383	0.694933	0.696571	37.0979	4.01257e-13	3.25329e-14	0.687237	0.698846	0.706355	0.711221	0.714132	0.715467	38.2246	3.02142e-13	2.61155e-14	0.706177	0.71535	0.721196	0.724939	0.727158	0.72817	39.0731	2.11407e-13	1.98725e-14	0.720072	0.726938	0.731248	0.733973	0.735572	0.736297	39.6668	1.32162e-13	1.47142e-14	0.729588	0.734585	0.737669	0.739592	0.740709	0.741212	40.0381	6.31379e-14	1.1119e-14	0.735441	0.739151	0.741403	0.742786	0.743581	0.743936	40.2154	0	9.28983e-15	0.738209	0.741269	0.743104	0.744219	0.744854	0.745136	40.2154	116.35	71.4193	75.4443	79.9231	84.3776	88.4545	91.9363	94.7285	96.8312	98.3026	99.2225	99.6621
116.4	0	28.8208	5.78387e-13	-1.39532e-14	0.522557	0.515571	0.510772	0.507559	0.5056	0.50469	30.4443	6.43587e-13	2.32541e-14	0.563071	0.572413	0.57909	0.583763	0.586711	0.588107	32.2508	6.40098e-13	3.54783e-14	0.599317	0.612778	0.621969	0.62819	0.632027	0.633821	34.0477	5.85845e-13	3.94454e-14	0.63323	0.647809	0.657542	0.664014	0.667957	0.669787	35.6924	5.0032e-13	3.7646e-14	0.662854	0.676509	0.685475	0.691357	0.694906	0.696543	37.0971	4.01227e-13	3.25252e-14	0.68722	0.698826	0.706333	0.711199	0.714109	0.715444	38.2237	3.02152e-13	2.6114e-14	0.706159	0.715332	0.721178	0.724922	0.72714	0.728152	39.0722	2.11436e-13	1.98753e-14	0.720056	0.726923	0.731234	0.733959	0.735559	0.736285	39.666	1.32193e-13	1.47194e-14	0.729574	0.734573	0.737659	0.739582	0.7407	0.741203	40.0373	6.31565e-14	1.11254e-14	0.73543	0.739142	0.741395	0.742779	0.743574	0.74393	40.2147	0	9.29667e-15	0.738198	0.741261	0.743097	0.744213	0.744849	0.745131	40.2147	116.4	71.424	75.4471	79.9241	84.3771	88.453	91.9342	94.7262	96.8289	98.3006	99.2207	99.6603
116.45	0	28.8227	5.78118e-13	-1.39489e-14	0.522593	0.515609	0.510811	0.507599	0.505641	0.504731	30.4454	6.43329e-13	2.32175e-14	0.563082	0.57241	0.579078	0.583744	0.586689	0.588083	32.2512	6.39884e-13	3.54458e-14	0.599316	0.612765	0.621948	0.628164	0.631998	0.63379	34.0475	5.85694e-13	3.94207e-14	0.63322	0.64779	0.657517	0.663986	0.667927	0.669755	35.6917	5.00234e-13	3.76302e-14	0.662839	0.676488	0.68545	0.69133	0.694878	0.696515	37.0962	4.01198e-13	3.25174e-14	0.687202	0.698806	0.706312	0.711177	0.714086	0.715421	38.2228	3.02162e-13	2.61126e-14	0.706142	0.715314	0.72116	0.724904	0.727122	0.728135	39.0713	2.11465e-13	1.9878e-14	0.72004	0.726909	0.73122	0.733946	0.735546	0.736272	39.6652	1.32223e-13	1.47246e-14	0.729561	0.734561	0.737648	0.739573	0.740691	0.741194	40.0366	6.3175e-14	1.11317e-14	0.735418	0.739132	0.741387	0.742772	0.743568	0.743924	40.214	0	9.30351e-15	0.738187	0.741252	0.74309	0.744207	0.744843	0.745127	40.214	116.45	71.4286	75.4499	79.9251	84.3767	88.4515	91.9321	94.7239	96.8267	98.2985	99.2189	99.6586
116.5	0	28.8246	5.7785e-13	-1.39447e-14	0.522629	0.515647	0.510851	0.50764	0.505682	0.504772	30.4465	6.43071e-13	2.31809e-14	0.563093	0.572408	0.579066	0.583726	0.586666	0.588059	32.2516	6.3967e-13	3.54133e-14	0.599315	0.612752	0.621927	0.628138	0.631968	0.633759	34.0473	5.85542e-13	3.9396e-14	0.63321	0.647771	0.657493	0.663958	0.667896	0.669724	35.6911	5.00149e-13	3.76143e-14	0.662823	0.676468	0.685426	0.691304	0.69485	0.696486	37.0954	4.01169e-13	3.25097e-14	0.687184	0.698786	0.70629	0.711154	0.714063	0.715397	38.2218	3.02172e-13	2.61111e-14	0.706124	0.715296	0.721142	0.724886	0.727105	0.728117	39.0704	2.11494e-13	1.98807e-14	0.720024	0.726894	0.731207	0.733933	0.735533	0.736259	39.6644	1.32253e-13	1.47297e-14	0.729547	0.734549	0.737638	0.739563	0.740682	0.741186	40.0358	6.31935e-14	1.11381e-14	0.735406	0.739122	0.741379	0.742765	0.743562	0.743918	40.2133	0	9.31034e-15	0.738176	0.741244	0.743083	0.744201	0.744838	0.745122	40.2133	116.5	71.4333	75.4528	79.9262	84.3762	88.45	91.93	94.7215	96.8244	98.2964	99.217	99.6569
116.55	0	28.8265	5.77581e-13	-1.39404e-14	0.522665	0.515685	0.51089	0.50768	0.505723	0.504813	30.4477	6.42813e-13	2.31444e-14	0.563105	0.572405	0.579054	0.583708	0.586644	0.588035	32.252	6.39456e-13	3.53808e-14	0.599314	0.612739	0.621907	0.628111	0.631938	0.633728	34.0471	5.85391e-13	3.93714e-14	0.6332	0.647753	0.657468	0.663929	0.667865	0.669692	35.6905	5.00063e-13	3.75985e-14	0.662808	0.676447	0.685402	0.691277	0.694822	0.696458	37.0945	4.0114e-13	3.25019e-14	0.687167	0.698766	0.706268	0.711132	0.71404	0.715374	38.2209	3.02181e-13	2.61096e-14	0.706107	0.715278	0.721125	0.724868	0.727087	0.7281	39.0695	2.11522e-13	1.98835e-14	0.720008	0.726879	0.731193	0.73392	0.735521	0.736247	39.6635	1.32283e-13	1.47349e-14	0.729533	0.734537	0.737627	0.739554	0.740673	0.741177	40.0351	6.3212e-14	1.11445e-14	0.735394	0.739113	0.741371	0.742758	0.743555	0.743912	40.2126	0	9.31718e-15	0.738165	0.741236	0.743077	0.744196	0.744833	0.745117	40.2126	116.55	71.438	75.4556	79.9272	84.3757	88.4485	91.9279	94.7192	96.8222	98.2944	99.2152	99.6552
116.6	0	28.8284	5.77313e-13	-1.39361e-14	0.522701	0.515723	0.51093	0.50772	0.505764	0.504854	30.4488	6.42555e-13	2.31078e-14	0.563116	0.572402	0.579042	0.583689	0.586622	0.588011	32.2524	6.39242e-13	3.53483e-14	0.599313	0.612726	0.621886	0.628085	0.631909	0.633697	34.0469	5.8524e-13	3.93467e-14	0.633191	0.647734	0.657444	0.663901	0.667835	0.66966	35.6899	4.99978e-13	3.75827e-14	0.662793	0.676426	0.685377	0.691251	0.694794	0.696429	37.0937	4.0111e-13	3.24941e-14	0.687149	0.698745	0.706247	0.711109	0.714017	0.715351	38.2199	3.02191e-13	2.61081e-14	0.706089	0.715261	0.721107	0.724851	0.72707	0.728082	39.0686	2.11551e-13	1.98862e-14	0.719992	0.726865	0.731179	0.733907	0.735508	0.736234	39.6627	1.32313e-13	1.47401e-14	0.729519	0.734525	0.737617	0.739544	0.740664	0.741168	40.0343	6.32304e-14	1.11509e-14	0.735382	0.739103	0.741363	0.742751	0.743549	0.743906	40.2119	0	9.324e-15	0.738154	0.741227	0.74307	0.74419	0.744828	0.745112	40.2119	116.6	71.4427	75.4584	79.9282	84.3753	88.4469	91.9257	94.7169	96.8199	98.2923	99.2133	99.6535
116.65	0	28.8303	5.77046e-13	-1.39318e-14	0.522737	0.515761	0.510969	0.507761	0.505804	0.504895	30.4499	6.42298e-13	2.30713e-14	0.563127	0.5724	0.57903	0.583671	0.586599	0.587986	32.2529	6.39029e-13	3.53159e-14	0.599312	0.612713	0.621865	0.628059	0.631879	0.633666	34.0467	5.85089e-13	3.9322e-14	0.633181	0.647715	0.657419	0.663873	0.667804	0.669629	35.6893	4.99892e-13	3.75669e-14	0.662777	0.676405	0.685353	0.691224	0.694767	0.696401	37.0928	4.01081e-13	3.24864e-14	0.687131	0.698725	0.706225	0.711087	0.713994	0.715328	38.219	3.022e-13	2.61066e-14	0.706072	0.715243	0.721089	0.724833	0.727052	0.728065	39.0676	2.1158e-13	1.98889e-14	0.719976	0.72685	0.731165	0.733893	0.735495	0.736222	39.6619	1.32343e-13	1.47453e-14	0.729505	0.734514	0.737606	0.739535	0.740655	0.741159	40.0336	6.32489e-14	1.11572e-14	0.73537	0.739094	0.741355	0.742744	0.743542	0.743899	40.2113	0	9.33083e-15	0.738143	0.741219	0.743063	0.744184	0.744823	0.745107	40.2113	116.65	71.4473	75.4612	79.9292	84.3748	88.4454	91.9236	94.7146	96.8177	98.2903	99.2115	99.6518
116.7	0	28.8322	5.76778e-13	-1.39275e-14	0.522773	0.515799	0.511008	0.507801	0.505845	0.504936	30.4511	6.4204e-13	2.30349e-14	0.563138	0.572397	0.579018	0.583653	0.586577	0.587962	32.2533	6.38815e-13	3.52835e-14	0.599311	0.6127	0.621844	0.628032	0.63185	0.633635	34.0465	5.84938e-13	3.92973e-14	0.633171	0.647696	0.657395	0.663844	0.667773	0.669597	35.6887	4.99807e-13	3.7551e-14	0.662762	0.676384	0.685329	0.691198	0.694739	0.696373	37.092	4.01051e-13	3.24786e-14	0.687114	0.698705	0.706204	0.711064	0.713971	0.715305	38.2181	3.02209e-13	2.61051e-14	0.706054	0.715225	0.721071	0.724815	0.727034	0.728047	39.0667	2.11608e-13	1.98916e-14	0.71996	0.726835	0.731151	0.73388	0.735482	0.736209	39.661	1.32373e-13	1.47504e-14	0.729492	0.734502	0.737596	0.739525	0.740646	0.741151	40.0328	6.32672e-14	1.11636e-14	0.735358	0.739084	0.741347	0.742737	0.743536	0.743893	40.2106	0	9.33765e-15	0.738133	0.74121	0.743056	0.744178	0.744817	0.745102	40.2106	116.7	71.452	75.464	79.9302	84.3743	88.4439	91.9215	94.7123	96.8154	98.2882	99.2096	99.6501
116.75	0	28.834	5.76511e-13	-1.39232e-14	0.522808	0.515837	0.511048	0.507841	0.505886	0.504977	30.4522	6.41783e-13	2.29984e-14	0.56315	0.572395	0.579006	0.583634	0.586555	0.587938	32.2537	6.38602e-13	3.52511e-14	0.59931	0.612687	0.621823	0.628006	0.63182	0.633604	34.0463	5.84787e-13	3.92727e-14	0.633161	0.647678	0.65737	0.663816	0.667743	0.669565	35.6881	4.99721e-13	3.75352e-14	0.662747	0.676363	0.685304	0.691171	0.694711	0.696344	37.0911	4.01022e-13	3.24708e-14	0.687096	0.698685	0.706182	0.711042	0.713948	0.715282	38.2171	3.02219e-13	2.61035e-14	0.706037	0.715207	0.721054	0.724798	0.727017	0.728029	39.0658	2.11637e-13	1.98943e-14	0.719944	0.72682	0.731137	0.733867	0.735469	0.736196	39.6602	1.32403e-13	1.47556e-14	0.729478	0.73449	0.737585	0.739515	0.740637	0.741142	40.0321	6.32856e-14	1.117e-14	0.735346	0.739074	0.741338	0.74273	0.743529	0.743887	40.2099	0	9.34447e-15	0.738122	0.741202	0.743049	0.744172	0.744812	0.745097	40.2099	116.75	71.4567	75.4668	79.9313	84.3739	88.4424	91.9194	94.71	96.8132	98.2862	99.2078	99.6483
116.8	0	28.8359	5.76243e-13	-1.3919e-14	0.522844	0.515875	0.511087	0.507881	0.505927	0.505018	30.4533	6.41526e-13	2.2962e-14	0.563161	0.572392	0.578994	0.583616	0.586533	0.587914	32.2541	6.38389e-13	3.52187e-14	0.599309	0.612674	0.621802	0.62798	0.631791	0.633573	34.0462	5.84636e-13	3.92481e-14	0.633151	0.647659	0.657346	0.663788	0.667712	0.669534	35.6875	4.99636e-13	3.75194e-14	0.662731	0.676343	0.68528	0.691145	0.694683	0.696316	37.0903	4.00992e-13	3.24631e-14	0.687079	0.698665	0.70616	0.711019	0.713925	0.715259	38.2162	3.02228e-13	2.6102e-14	0.706019	0.71519	0.721036	0.72478	0.726999	0.728012	39.0649	2.11665e-13	1.9897e-14	0.719928	0.726806	0.731123	0.733854	0.735457	0.736184	39.6594	1.32433e-13	1.47607e-14	0.729464	0.734478	0.737575	0.739506	0.740628	0.741133	40.0314	6.33039e-14	1.11763e-14	0.735334	0.739065	0.74133	0.742723	0.743523	0.743881	40.2092	0	9.35129e-15	0.738111	0.741193	0.743042	0.744167	0.744807	0.745092	40.2092	116.8	71.4614	75.4696	79.9323	84.3734	88.4409	91.9173	94.7076	96.8109	98.2841	99.206	99.6466
116.85	0	28.8378	5.75976e-13	-1.39147e-14	0.52288	0.515913	0.511126	0.507922	0.505968	0.505059	30.4545	6.41269e-13	2.29256e-14	0.563172	0.57239	0.578982	0.583598	0.586511	0.58789	32.2545	6.38176e-13	3.51864e-14	0.599308	0.612661	0.621781	0.627954	0.631762	0.633542	34.046	5.84485e-13	3.92234e-14	0.633141	0.64764	0.657321	0.663759	0.667682	0.669502	35.6869	4.9955e-13	3.75036e-14	0.662716	0.676322	0.685256	0.691118	0.694656	0.696288	37.0894	4.00962e-13	3.24553e-14	0.687061	0.698645	0.706139	0.710997	0.713902	0.715235	38.2153	3.02237e-13	2.61005e-14	0.706002	0.715172	0.721018	0.724762	0.726981	0.727994	39.064	2.11693e-13	1.98996e-14	0.719912	0.726791	0.73111	0.73384	0.735444	0.736171	39.6586	1.32463e-13	1.47658e-14	0.72945	0.734466	0.737564	0.739496	0.740619	0.741124	40.0306	6.33222e-14	1.11827e-14	0.735322	0.739055	0.741322	0.742716	0.743516	0.743875	40.2085	0	9.35811e-15	0.7381	0.741185	0.743035	0.744161	0.744802	0.745087	40.2085	116.85	71.466	75.4724	79.9333	84.3729	88.4394	91.9152	94.7053	96.8087	98.2821	99.2041	99.6449
116.9	0	28.8397	5.75709e-13	-1.39104e-14	0.522916	0.515951	0.511166	0.507962	0.506008	0.5051	30.4556	6.41012e-13	2.28893e-14	0.563183	0.572387	0.57897	0.58358	0.586488	0.587867	32.2549	6.37963e-13	3.51541e-14	0.599307	0.612648	0.62176	0.627928	0.631732	0.633511	34.0458	5.84335e-13	3.91988e-14	0.633132	0.647621	0.657297	0.663731	0.667651	0.669471	35.6862	4.99465e-13	3.74878e-14	0.662701	0.676301	0.685232	0.691092	0.694628	0.69626	37.0886	4.00933e-13	3.24475e-14	0.687043	0.698625	0.706117	0.710974	0.713879	0.715212	38.2143	3.02246e-13	2.60989e-14	0.705985	0.715154	0.721	0.724745	0.726964	0.727977	39.0631	2.11722e-13	1.99023e-14	0.719897	0.726776	0.731096	0.733827	0.735431	0.736159	39.6577	1.32493e-13	1.4771e-14	0.729436	0.734454	0.737554	0.739487	0.74061	0.741116	40.0299	6.33405e-14	1.1189e-14	0.73531	0.739045	0.741314	0.742709	0.74351	0.743868	40.2078	0	9.36492e-15	0.738089	0.741176	0.743029	0.744155	0.744796	0.745082	40.2078	116.9	71.4707	75.4752	79.9343	84.3725	88.4379	91.9131	94.703	96.8064	98.28	99.2023	99.6432
116.95	0	28.8416	5.75443e-13	-1.39061e-14	0.522952	0.515989	0.511205	0.508002	0.506049	0.505141	30.4567	6.40756e-13	2.2853e-14	0.563195	0.572385	0.578959	0.583561	0.586466	0.587843	32.2553	6.3775e-13	3.51218e-14	0.599307	0.612636	0.621739	0.627902	0.631703	0.63348	34.0456	5.84184e-13	3.91742e-14	0.633122	0.647603	0.657272	0.663703	0.667621	0.669439	35.6856	4.99379e-13	3.74719e-14	0.662686	0.67628	0.685207	0.691066	0.6946	0.696231	37.0877	4.00903e-13	3.24397e-14	0.687026	0.698605	0.706096	0.710952	0.713856	0.715189	38.2134	3.02255e-13	2.60974e-14	0.705967	0.715136	0.720982	0.724727	0.726946	0.727959	39.0622	2.1175e-13	1.9905e-14	0.719881	0.726761	0.731082	0.733814	0.735418	0.736146	39.6569	1.32522e-13	1.47761e-14	0.729423	0.734443	0.737543	0.739477	0.7406	0.741107	40.0291	6.33587e-14	1.11954e-14	0.735298	0.739036	0.741306	0.742701	0.743503	0.743862	40.2071	0	9.37173e-15	0.738078	0.741168	0.743022	0.744149	0.744791	0.745077	40.2071	116.95	71.4753	75.478	79.9353	84.372	88.4364	91.911	94.7007	96.8042	98.278	99.2004	99.6415
117	0	28.8434	5.75176e-13	-1.39018e-14	0.522988	0.516027	0.511244	0.508042	0.50609	0.505182	30.4579	6.405e-13	2.28167e-14	0.563206	0.572382	0.578947	0.583543	0.586444	0.587819	32.2557	6.37537e-13	3.50895e-14	0.599306	0.612623	0.621719	0.627876	0.631674	0.633449	34.0454	5.84033e-13	3.91496e-14	0.633112	0.647584	0.657248	0.663675	0.66759	0.669408	35.685	4.99293e-13	3.74561e-14	0.66267	0.67626	0.685183	0.691039	0.694573	0.696203	37.0869	4.00873e-13	3.24319e-14	0.687008	0.698585	0.706074	0.71093	0.713833	0.715166	38.2125	3.02264e-13	2.60958e-14	0.70595	0.715119	0.720965	0.724709	0.726929	0.727942	39.0613	2.11778e-13	1.99076e-14	0.719865	0.726747	0.731068	0.733801	0.735405	0.736133	39.6561	1.32552e-13	1.47812e-14	0.729409	0.734431	0.737533	0.739467	0.740591	0.741098	40.0284	6.33769e-14	1.12017e-14	0.735286	0.739026	0.741298	0.742694	0.743497	0.743856	40.2064	0	9.37854e-15	0.738067	0.741159	0.743015	0.744143	0.744786	0.745072	40.2064	117	71.48	75.4809	79.9364	84.3716	88.4349	91.9089	94.6984	96.8019	98.2759	99.1986	99.6397
117.05	0	28.8453	5.7491e-13	-1.38975e-14	0.523024	0.516065	0.511284	0.508083	0.506131	0.505223	30.459	6.40243e-13	2.27805e-14	0.563217	0.57238	0.578935	0.583525	0.586422	0.587795	32.2562	6.37324e-13	3.50572e-14	0.599305	0.61261	0.621698	0.62785	0.631644	0.633419	34.0452	5.83883e-13	3.9125e-14	0.633102	0.647565	0.657223	0.663646	0.66756	0.669376	35.6844	4.99208e-13	3.74403e-14	0.662655	0.676239	0.685159	0.691013	0.694545	0.696175	37.086	4.00843e-13	3.24241e-14	0.686991	0.698565	0.706053	0.710907	0.713811	0.715143	38.2115	3.02273e-13	2.60943e-14	0.705932	0.715101	0.720947	0.724691	0.726911	0.727924	39.0604	2.11806e-13	1.99103e-14	0.719849	0.726732	0.731054	0.733788	0.735392	0.736121	39.6552	1.32582e-13	1.47863e-14	0.729395	0.734419	0.737522	0.739458	0.740582	0.741089	40.0276	6.33951e-14	1.12081e-14	0.735274	0.739016	0.74129	0.742687	0.74349	0.74385	40.2057	0	9.38534e-15	0.738056	0.741151	0.743008	0.744137	0.744781	0.745067	40.2057	117.05	71.4847	75.4837	79.9374	84.3711	88.4334	91.9068	94.6961	96.7997	98.2739	99.1967	99.638
117.1	0	28.8472	5.74644e-13	-1.38932e-14	0.52306	0.516103	0.511323	0.508123	0.506171	0.505264	30.4601	6.39987e-13	2.27443e-14	0.563228	0.572377	0.578923	0.583507	0.5864	0.587771	32.2566	6.37112e-13	3.5025e-14	0.599304	0.612597	0.621677	0.627823	0.631615	0.633388	34.0451	5.83732e-13	3.91004e-14	0.633092	0.647547	0.657199	0.663618	0.667529	0.669345	35.6838	4.99122e-13	3.74245e-14	0.66264	0.676218	0.685135	0.690986	0.694517	0.696146	37.0852	4.00813e-13	3.24163e-14	0.686973	0.698545	0.706031	0.710885	0.713788	0.71512	38.2106	3.02282e-13	2.60927e-14	0.705915	0.715083	0.720929	0.724674	0.726893	0.727906	39.0595	2.11834e-13	1.99129e-14	0.719833	0.726717	0.73104	0.733774	0.73538	0.736108	39.6544	1.32611e-13	1.47915e-14	0.729381	0.734407	0.737512	0.739448	0.740573	0.741081	40.0269	6.34133e-14	1.12144e-14	0.735262	0.739007	0.741282	0.74268	0.743484	0.743843	40.205	0	9.39215e-15	0.738045	0.741143	0.743001	0.744131	0.744775	0.745062	40.205	117.1	71.4893	75.4865	79.9384	84.3707	88.4319	91.9047	94.6938	96.7975	98.2718	99.1949	99.6363
117.15	0	28.8491	5.74378e-13	-1.38889e-14	0.523095	0.516141	0.511362	0.508163	0.506212	0.505305	30.4613	6.39731e-13	2.27081e-14	0.56324	0.572375	0.578911	0.583489	0.586378	0.587747	32.257	6.369e-13	3.49927e-14	0.599303	0.612584	0.621656	0.627797	0.631586	0.633357	34.0449	5.83582e-13	3.90758e-14	0.633083	0.647528	0.657174	0.66359	0.667499	0.669313	35.6832	4.99037e-13	3.74087e-14	0.662625	0.676197	0.685111	0.69096	0.69449	0.696118	37.0843	4.00784e-13	3.24085e-14	0.686956	0.698524	0.706009	0.710862	0.713765	0.715097	38.2097	3.0229e-13	2.60911e-14	0.705897	0.715065	0.720911	0.724656	0.726876	0.727889	39.0586	2.11862e-13	1.99156e-14	0.719817	0.726702	0.731026	0.733761	0.735367	0.736095	39.6536	1.32641e-13	1.47966e-14	0.729367	0.734395	0.737501	0.739439	0.740564	0.741072	40.0261	6.34314e-14	1.12207e-14	0.73525	0.738997	0.741273	0.742673	0.743477	0.743837	40.2043	0	9.39895e-15	0.738034	0.741134	0.742994	0.744126	0.74477	0.745057	40.2043	117.15	71.494	75.4893	79.9394	84.3702	88.4304	91.9026	94.6915	96.7952	98.2698	99.193	99.6346
117.2	0	28.851	5.74112e-13	-1.38845e-14	0.523131	0.516179	0.511402	0.508203	0.506253	0.505346	30.4624	6.39476e-13	2.26719e-14	0.563251	0.572372	0.5789	0.583471	0.586357	0.587724	32.2574	6.36687e-13	3.49605e-14	0.599302	0.612572	0.621636	0.627771	0.631557	0.633326	34.0447	5.83431e-13	3.90513e-14	0.633073	0.64751	0.65715	0.663562	0.667469	0.669282	35.6826	4.98951e-13	3.73929e-14	0.662609	0.676177	0.685086	0.690934	0.694462	0.69609	37.0835	4.00754e-13	3.24006e-14	0.686938	0.698504	0.705988	0.71084	0.713742	0.715074	38.2088	3.02299e-13	2.60895e-14	0.70588	0.715048	0.720894	0.724638	0.726858	0.727871	39.0577	2.1189e-13	1.99182e-14	0.719801	0.726688	0.731013	0.733748	0.735354	0.736083	39.6528	1.3267e-13	1.48017e-14	0.729354	0.734383	0.737491	0.739429	0.740555	0.741063	40.0254	6.34495e-14	1.12271e-14	0.735238	0.738987	0.741265	0.742666	0.743471	0.743831	40.2036	0	9.40574e-15	0.738023	0.741126	0.742987	0.74412	0.744765	0.745052	40.2036	117.2	71.4986	75.4921	79.9405	84.3698	88.4289	91.9005	94.6892	96.793	98.2677	99.1912	99.6329
117.25	0	28.8528	5.73847e-13	-1.38802e-14	0.523167	0.516217	0.511441	0.508243	0.506293	0.505387	30.4635	6.3922e-13	2.26358e-14	0.563262	0.57237	0.578888	0.583453	0.586335	0.5877	32.2578	6.36475e-13	3.49283e-14	0.599301	0.612559	0.621615	0.627746	0.631527	0.633296	34.0445	5.83281e-13	3.90267e-14	0.633063	0.647491	0.657126	0.663534	0.667438	0.66925	35.682	4.98866e-13	3.7377e-14	0.662594	0.676156	0.685062	0.690907	0.694434	0.696062	37.0826	4.00723e-13	3.23928e-14	0.686921	0.698484	0.705966	0.710818	0.713719	0.715051	38.2078	3.02307e-13	2.60879e-14	0.705863	0.71503	0.720876	0.724621	0.726841	0.727854	39.0568	2.11918e-13	1.99208e-14	0.719785	0.726673	0.730999	0.733735	0.735341	0.73607	39.6519	1.327e-13	1.48068e-14	0.72934	0.734371	0.73748	0.739419	0.740546	0.741054	40.0247	6.34676e-14	1.12334e-14	0.735226	0.738978	0.741257	0.742659	0.743464	0.743825	40.2029	0	9.41254e-15	0.738013	0.741117	0.74298	0.744114	0.74476	0.745047	40.2029	117.25	71.5033	75.4949	79.9415	84.3693	88.4274	91.8984	94.6869	96.7907	98.2657	99.1893	99.6311
117.3	0	28.8547	5.73582e-13	-1.38759e-14	0.523203	0.516254	0.51148	0.508283	0.506334	0.505428	30.4646	6.38965e-13	2.25997e-14	0.563273	0.572368	0.578876	0.583435	0.586313	0.587676	32.2582	6.36263e-13	3.48962e-14	0.599301	0.612546	0.621594	0.62772	0.631498	0.633265	34.0443	5.8313e-13	3.90022e-14	0.633053	0.647472	0.657101	0.663506	0.667408	0.669219	35.6814	4.9878e-13	3.73612e-14	0.662579	0.676135	0.685038	0.690881	0.694407	0.696033	37.0818	4.00693e-13	3.2385e-14	0.686903	0.698464	0.705945	0.710795	0.713696	0.715028	38.2069	3.02316e-13	2.60863e-14	0.705845	0.715012	0.720858	0.724603	0.726823	0.727836	39.0559	2.11945e-13	1.99235e-14	0.719769	0.726658	0.730985	0.733721	0.735328	0.736057	39.6511	1.32729e-13	1.48119e-14	0.729326	0.73436	0.73747	0.73941	0.740537	0.741045	40.0239	6.34856e-14	1.12397e-14	0.735214	0.738968	0.741249	0.742652	0.743458	0.743819	40.2022	0	9.41933e-15	0.738002	0.741109	0.742973	0.744108	0.744754	0.745042	40.2022	117.3	71.5079	75.4977	79.9425	84.3689	88.4259	91.8963	94.6846	96.7885	98.2636	99.1875	99.6294
117.35	0	28.8566	5.73317e-13	-1.38716e-14	0.523238	0.516292	0.511519	0.508324	0.506375	0.505469	30.4658	6.3871e-13	2.25636e-14	0.563285	0.572365	0.578865	0.583417	0.586291	0.587653	32.2586	6.36051e-13	3.4864e-14	0.5993	0.612534	0.621574	0.627694	0.631469	0.633234	34.0441	5.8298e-13	3.89776e-14	0.633044	0.647454	0.657077	0.663478	0.667377	0.669187	35.6808	4.98694e-13	3.73454e-14	0.662564	0.676115	0.685014	0.690855	0.694379	0.696005	37.0809	4.00663e-13	3.23772e-14	0.686886	0.698444	0.705923	0.710773	0.713673	0.715004	38.206	3.02324e-13	2.60847e-14	0.705828	0.714995	0.72084	0.724585	0.726805	0.727819	39.055	2.11973e-13	1.99261e-14	0.719754	0.726643	0.730971	0.733708	0.735315	0.736045	39.6503	1.32758e-13	1.48169e-14	0.729312	0.734348	0.737459	0.7394	0.740528	0.741037	40.0232	6.35036e-14	1.1246e-14	0.735202	0.738958	0.741241	0.742644	0.743451	0.743812	40.2015	0	9.42612e-15	0.737991	0.7411	0.742967	0.744102	0.744749	0.745037	40.2015	117.35	71.5126	75.5005	79.9435	84.3684	88.4244	91.8942	94.6823	96.7862	98.2616	99.1856	99.6277
117.4	0	28.8585	5.73052e-13	-1.38673e-14	0.523274	0.51633	0.511559	0.508364	0.506415	0.50551	30.4669	6.38455e-13	2.25276e-14	0.563296	0.572363	0.578853	0.583399	0.586269	0.587629	32.259	6.35839e-13	3.48319e-14	0.599299	0.612521	0.621553	0.627668	0.63144	0.633204	34.044	5.8283e-13	3.89531e-14	0.633034	0.647435	0.657053	0.663449	0.667347	0.669156	35.6802	4.98609e-13	3.73296e-14	0.662549	0.676094	0.68499	0.690828	0.694351	0.695977	37.0801	4.00633e-13	3.23693e-14	0.686868	0.698424	0.705902	0.71075	0.71365	0.714981	38.205	3.02333e-13	2.60831e-14	0.70581	0.714977	0.720823	0.724568	0.726788	0.727801	39.0541	2.12001e-13	1.99287e-14	0.719738	0.726629	0.730957	0.733695	0.735303	0.736032	39.6495	1.32787e-13	1.4822e-14	0.729298	0.734336	0.737449	0.73939	0.740519	0.741028	40.0224	6.35216e-14	1.12523e-14	0.73519	0.738949	0.741233	0.742637	0.743445	0.743806	40.2008	0	9.4329e-15	0.73798	0.741092	0.74296	0.744096	0.744744	0.745032	40.2008	117.4	71.5172	75.5033	79.9446	84.368	88.4229	91.8921	94.68	96.784	98.2595	99.1838	99.626
117.45	0	28.8603	5.72787e-13	-1.3863e-14	0.52331	0.516368	0.511598	0.508404	0.506456	0.505551	30.468	6.382e-13	2.24916e-14	0.563307	0.572361	0.578841	0.583381	0.586247	0.587605	32.2595	6.35628e-13	3.47998e-14	0.599298	0.612508	0.621533	0.627642	0.631411	0.633173	34.0438	5.8268e-13	3.89286e-14	0.633024	0.647417	0.657028	0.663421	0.667317	0.669125	35.6796	4.98523e-13	3.73138e-14	0.662534	0.676073	0.684966	0.690802	0.694324	0.695949	37.0793	4.00603e-13	3.23615e-14	0.686851	0.698404	0.70588	0.710728	0.713628	0.714958	38.2041	3.02341e-13	2.60815e-14	0.705793	0.714959	0.720805	0.72455	0.72677	0.727783	39.0532	2.12028e-13	1.99313e-14	0.719722	0.726614	0.730943	0.733682	0.73529	0.73602	39.6486	1.32817e-13	1.48271e-14	0.729284	0.734324	0.737438	0.739381	0.74051	0.741019	40.0217	6.35395e-14	1.12586e-14	0.735178	0.738939	0.741225	0.74263	0.743438	0.7438	40.2002	0	9.43969e-15	0.737969	0.741083	0.742953	0.74409	0.744739	0.745027	40.2002	117.45	71.5218	75.5061	79.9456	84.3675	88.4214	91.8901	94.6777	96.7818	98.2575	99.182	99.6243
117.5	0	28.8622	5.72522e-13	-1.38586e-14	0.523346	0.516406	0.511637	0.508444	0.506497	0.505592	30.4692	6.37945e-13	2.24556e-14	0.563318	0.572358	0.57883	0.583363	0.586226	0.587582	32.2599	6.35416e-13	3.47677e-14	0.599297	0.612496	0.621512	0.627616	0.631382	0.633143	34.0436	5.82529e-13	3.89041e-14	0.633015	0.647398	0.657004	0.663393	0.667286	0.669093	35.679	4.98438e-13	3.7298e-14	0.662519	0.676053	0.684942	0.690776	0.694296	0.695921	37.0784	4.00573e-13	3.23536e-14	0.686833	0.698384	0.705859	0.710706	0.713605	0.714935	38.2032	3.02349e-13	2.60799e-14	0.705776	0.714941	0.720787	0.724532	0.726752	0.727766	39.0522	2.12055e-13	1.99339e-14	0.719706	0.726599	0.730929	0.733668	0.735277	0.736007	39.6478	1.32846e-13	1.48322e-14	0.729271	0.734312	0.737427	0.739371	0.740501	0.74101	40.0209	6.35575e-14	1.12649e-14	0.735166	0.738929	0.741216	0.742623	0.743431	0.743793	40.1995	0	9.44647e-15	0.737958	0.741075	0.742946	0.744084	0.744733	0.745022	40.1995	117.5	71.5265	75.5089	79.9466	84.3671	88.4199	91.888	94.6754	96.7795	98.2554	99.1801	99.6225
117.55	0	28.8641	5.72258e-13	-1.38543e-14	0.523381	0.516444	0.511676	0.508484	0.506537	0.505633	30.4703	6.37691e-13	2.24197e-14	0.56333	0.572356	0.578818	0.583345	0.586204	0.587558	32.2603	6.35205e-13	3.47357e-14	0.599297	0.612483	0.621491	0.62759	0.631353	0.633112	34.0434	5.82379e-13	3.88796e-14	0.633005	0.64738	0.65698	0.663365	0.667256	0.669062	35.6784	4.98352e-13	3.72822e-14	0.662503	0.676032	0.684918	0.690749	0.694269	0.695893	37.0776	4.00542e-13	3.23458e-14	0.686816	0.698364	0.705837	0.710683	0.713582	0.714912	38.2023	3.02357e-13	2.60782e-14	0.705758	0.714924	0.720769	0.724515	0.726735	0.727748	39.0513	2.12083e-13	1.99364e-14	0.71969	0.726585	0.730915	0.733655	0.735264	0.735994	39.647	1.32875e-13	1.48372e-14	0.729257	0.7343	0.737417	0.739362	0.740492	0.741001	40.0202	6.35754e-14	1.12712e-14	0.735154	0.73892	0.741208	0.742616	0.743425	0.743787	40.1988	0	9.45325e-15	0.737947	0.741066	0.742939	0.744078	0.744728	0.745017	40.1988	117.55	71.5311	75.5117	79.9476	84.3666	88.4184	91.8859	94.6731	96.7773	98.2534	99.1783	99.6208
117.6	0	28.8659	5.71994e-13	-1.385e-14	0.523417	0.516481	0.511715	0.508524	0.506578	0.505673	30.4714	6.37436e-13	2.23838e-14	0.563341	0.572354	0.578807	0.583328	0.586182	0.587535	32.2607	6.34994e-13	3.47036e-14	0.599296	0.61247	0.621471	0.627564	0.631324	0.633082	34.0432	5.82229e-13	3.88551e-14	0.632995	0.647361	0.656955	0.663337	0.667226	0.669031	35.6778	4.98266e-13	3.72664e-14	0.662488	0.676012	0.684893	0.690723	0.694241	0.695864	37.0767	4.00512e-13	3.23379e-14	0.686799	0.698344	0.705816	0.710661	0.713559	0.714889	38.2013	3.02366e-13	2.60766e-14	0.705741	0.714906	0.720752	0.724497	0.726717	0.727731	39.0504	2.1211e-13	1.9939e-14	0.719674	0.72657	0.730902	0.733642	0.735251	0.735982	39.6461	1.32904e-13	1.48423e-14	0.729243	0.734288	0.737406	0.739352	0.740483	0.740992	40.0194	6.35932e-14	1.12775e-14	0.735142	0.73891	0.7412	0.742609	0.743418	0.743781	40.1981	0	9.46002e-15	0.737936	0.741058	0.742932	0.744072	0.744723	0.745012	40.1981	117.6	71.5357	75.5145	79.9487	84.3662	88.4169	91.8838	94.6708	96.775	98.2513	99.1764	99.6191
117.65	0	28.8678	5.7173e-13	-1.38457e-14	0.523453	0.516519	0.511754	0.508564	0.506619	0.505714	30.4725	6.37182e-13	2.23479e-14	0.563352	0.572351	0.578795	0.58331	0.586161	0.587511	32.2611	6.34782e-13	3.46716e-14	0.599295	0.612458	0.62145	0.627539	0.631295	0.633051	34.0431	5.82079e-13	3.88306e-14	0.632986	0.647343	0.656931	0.663309	0.667196	0.668999	35.6772	4.98181e-13	3.72506e-14	0.662473	0.675991	0.684869	0.690697	0.694213	0.695836	37.0759	4.00481e-13	3.23301e-14	0.686781	0.698324	0.705794	0.710639	0.713536	0.714866	38.2004	3.02374e-13	2.60749e-14	0.705723	0.714888	0.720734	0.724479	0.7267	0.727713	39.0495	2.12137e-13	1.99416e-14	0.719658	0.726555	0.730888	0.733629	0.735238	0.735969	39.6453	1.32933e-13	1.48473e-14	0.729229	0.734276	0.737396	0.739342	0.740473	0.740984	40.0187	6.36111e-14	1.12838e-14	0.73513	0.7389	0.741192	0.742601	0.743412	0.743775	40.1974	0	9.4668e-15	0.737925	0.741049	0.742925	0.744067	0.744717	0.745007	40.1974	117.65	71.5404	75.5173	79.9497	84.3657	88.4154	91.8817	94.6685	96.7728	98.2493	99.1746	99.6174
117.7	0	28.8697	5.71466e-13	-1.38413e-14	0.523488	0.516557	0.511794	0.508604	0.506659	0.505755	30.4737	6.36928e-13	2.23121e-14	0.563363	0.572349	0.578783	0.583292	0.586139	0.587488	32.2615	6.34571e-13	3.46396e-14	0.599294	0.612445	0.62143	0.627513	0.631266	0.633021	34.0429	5.8193e-13	3.88062e-14	0.632976	0.647324	0.656907	0.663281	0.667165	0.668968	35.6766	4.98095e-13	3.72348e-14	0.662458	0.67597	0.684845	0.690671	0.694186	0.695808	37.0751	4.00451e-13	3.23222e-14	0.686764	0.698304	0.705773	0.710616	0.713513	0.714843	38.1995	3.02382e-13	2.60733e-14	0.705706	0.714871	0.720716	0.724461	0.726682	0.727696	39.0486	2.12164e-13	1.99442e-14	0.719643	0.72654	0.730874	0.733615	0.735226	0.735956	39.6445	1.32962e-13	1.48524e-14	0.729215	0.734265	0.737385	0.739333	0.740464	0.740975	40.0179	6.36289e-14	1.12901e-14	0.735118	0.738891	0.741184	0.742594	0.743405	0.743768	40.1967	0	9.47357e-15	0.737914	0.74104	0.742918	0.744061	0.744712	0.745002	40.1967	117.7	71.545	75.52	79.9507	84.3653	88.414	91.8796	94.6662	96.7706	98.2472	99.1727	99.6156
117.75	0	28.8715	5.71203e-13	-1.3837e-14	0.523524	0.516594	0.511833	0.508644	0.5067	0.505796	30.4748	6.36674e-13	2.22763e-14	0.563375	0.572347	0.578772	0.583274	0.586117	0.587465	32.2619	6.3436e-13	3.46076e-14	0.599293	0.612432	0.621409	0.627487	0.631237	0.63299	34.0427	5.8178e-13	3.87817e-14	0.632966	0.647306	0.656883	0.663253	0.667135	0.668937	35.676	4.98009e-13	3.7219e-14	0.662443	0.67595	0.684821	0.690644	0.694158	0.69578	37.0742	4.0042e-13	3.23143e-14	0.686746	0.698284	0.705752	0.710594	0.71349	0.71482	38.1986	3.02389e-13	2.60716e-14	0.705689	0.714853	0.720698	0.724444	0.726664	0.727678	39.0477	2.12192e-13	1.99467e-14	0.719627	0.726526	0.73086	0.733602	0.735213	0.735944	39.6437	1.32991e-13	1.48574e-14	0.729202	0.734253	0.737375	0.739323	0.740455	0.740966	40.0172	6.36467e-14	1.12964e-14	0.735106	0.738881	0.741176	0.742587	0.743399	0.743762	40.196	0	9.48033e-15	0.737903	0.741032	0.742911	0.744055	0.744707	0.744997	40.196	117.75	71.5496	75.5228	79.9517	84.3649	88.4125	91.8776	94.6639	96.7683	98.2452	99.1709	99.6139
117.8	0	28.8734	5.70939e-13	-1.38326e-14	0.52356	0.516632	0.511872	0.508684	0.50674	0.505837	30.4759	6.36421e-13	2.22405e-14	0.563386	0.572345	0.57876	0.583257	0.586096	0.587441	32.2624	6.3415e-13	3.45757e-14	0.599293	0.61242	0.621389	0.627461	0.631208	0.63296	34.0425	5.8163e-13	3.87572e-14	0.632957	0.647287	0.656859	0.663225	0.667105	0.668906	35.6754	4.97924e-13	3.72031e-14	0.662428	0.675929	0.684797	0.690618	0.694131	0.695752	37.0734	4.0039e-13	3.23064e-14	0.686729	0.698264	0.70573	0.710571	0.713468	0.714797	38.1976	3.02397e-13	2.60699e-14	0.705671	0.714835	0.720681	0.724426	0.726647	0.72766	39.0468	2.12219e-13	1.99493e-14	0.719611	0.726511	0.730846	0.733589	0.7352	0.735931	39.6428	1.33019e-13	1.48625e-14	0.729188	0.734241	0.737364	0.739313	0.740446	0.740957	40.0165	6.36644e-14	1.13027e-14	0.735094	0.738871	0.741167	0.74258	0.743392	0.743756	40.1953	0	9.4871e-15	0.737892	0.741023	0.742904	0.744049	0.744701	0.744992	40.1953	117.8	71.5542	75.5256	79.9528	84.3644	88.411	91.8755	94.6616	96.7661	98.2431	99.169	99.6122
117.85	0	28.8753	5.70676e-13	-1.38283e-14	0.523595	0.51667	0.511911	0.508724	0.506781	0.505878	30.4771	6.36167e-13	2.22047e-14	0.563397	0.572342	0.578749	0.583239	0.586074	0.587418	32.2628	6.33939e-13	3.45437e-14	0.599292	0.612407	0.621368	0.627436	0.631179	0.632929	34.0424	5.8148e-13	3.87328e-14	0.632947	0.647269	0.656834	0.663197	0.667075	0.668874	35.6748	4.97838e-13	3.71873e-14	0.662413	0.675909	0.684773	0.690592	0.694103	0.695724	37.0726	4.00359e-13	3.22986e-14	0.686712	0.698245	0.705709	0.710549	0.713445	0.714774	38.1967	3.02405e-13	2.60683e-14	0.705654	0.714818	0.720663	0.724408	0.726629	0.727643	39.0459	2.12246e-13	1.99518e-14	0.719595	0.726496	0.730832	0.733576	0.735187	0.735918	39.642	1.33048e-13	1.48675e-14	0.729174	0.734229	0.737354	0.739304	0.740437	0.740948	40.0157	6.36821e-14	1.1309e-14	0.735082	0.738862	0.741159	0.742573	0.743385	0.743749	40.1946	0	9.49386e-15	0.737881	0.741015	0.742897	0.744043	0.744696	0.744987	40.1946	117.85	71.5589	75.5284	79.9538	84.364	88.4095	91.8734	94.6593	96.7639	98.2411	99.1672	99.6105
117.9	0	28.8771	5.70413e-13	-1.3824e-14	0.523631	0.516708	0.51195	0.508764	0.506821	0.505918	30.4782	6.35914e-13	2.2169e-14	0.563409	0.57234	0.578738	0.583221	0.586053	0.587395	32.2632	6.33728e-13	3.45118e-14	0.599291	0.612395	0.621348	0.62741	0.63115	0.632899	34.0422	5.8133e-13	3.87084e-14	0.632938	0.647251	0.65681	0.66317	0.667045	0.668843	35.6742	4.97753e-13	3.71715e-14	0.662398	0.675888	0.684749	0.690566	0.694076	0.695696	37.0717	4.00329e-13	3.22907e-14	0.686694	0.698225	0.705687	0.710527	0.713422	0.714751	38.1958	3.02413e-13	2.60666e-14	0.705637	0.7148	0.720645	0.724391	0.726611	0.727625	39.045	2.12272e-13	1.99543e-14	0.719579	0.726481	0.730818	0.733562	0.735174	0.735906	39.6412	1.33077e-13	1.48725e-14	0.72916	0.734217	0.737343	0.739294	0.740428	0.740939	40.015	6.36998e-14	1.13153e-14	0.73507	0.738852	0.741151	0.742566	0.743379	0.743743	40.1939	0	9.50062e-15	0.73787	0.741006	0.74289	0.744037	0.744691	0.744982	40.1939	117.9	71.5635	75.5312	79.9548	84.3635	88.408	91.8713	94.6571	96.7616	98.239	99.1653	99.6087
117.95	0	28.879	5.70151e-13	-1.38196e-14	0.523666	0.516745	0.511989	0.508804	0.506862	0.505959	30.4793	6.35661e-13	2.21333e-14	0.56342	0.572338	0.578726	0.583204	0.586031	0.587371	32.2636	6.33518e-13	3.44799e-14	0.599291	0.612382	0.621328	0.627384	0.631121	0.632869	34.042	5.81181e-13	3.8684e-14	0.632928	0.647232	0.656786	0.663142	0.667014	0.668812	35.6736	4.97667e-13	3.71557e-14	0.662383	0.675868	0.684725	0.690539	0.694048	0.695668	37.0709	4.00298e-13	3.22828e-14	0.686677	0.698205	0.705666	0.710504	0.713399	0.714728	38.1949	3.0242e-13	2.60649e-14	0.705619	0.714782	0.720627	0.724373	0.726594	0.727608	39.0441	2.12299e-13	1.99569e-14	0.719563	0.726467	0.730804	0.733549	0.735161	0.735893	39.6404	1.33105e-13	1.48775e-14	0.729146	0.734205	0.737332	0.739284	0.740419	0.74093	40.0142	6.37175e-14	1.13215e-14	0.735058	0.738842	0.741143	0.742558	0.743372	0.743737	40.1932	0	9.50738e-15	0.737859	0.740998	0.742883	0.744031	0.744685	0.744977	40.1932	117.95	71.5681	75.534	79.9559	84.3631	88.4066	91.8693	94.6548	96.7594	98.237	99.1635	99.607
118	0	28.8809	5.69888e-13	-1.38153e-14	0.523702	0.516783	0.512028	0.508844	0.506902	0.506	30.4804	6.35408e-13	2.20976e-14	0.563431	0.572336	0.578715	0.583186	0.58601	0.587348	32.264	6.33307e-13	3.4448e-14	0.59929	0.61237	0.621307	0.627359	0.631093	0.632838	34.0418	5.81031e-13	3.86595e-14	0.632918	0.647214	0.656762	0.663114	0.666984	0.668781	35.673	4.97581e-13	3.71399e-14	0.662368	0.675847	0.684701	0.690513	0.694021	0.695639	37.07	4.00267e-13	3.22749e-14	0.68666	0.698185	0.705644	0.710482	0.713376	0.714705	38.194	3.02428e-13	2.60632e-14	0.705602	0.714765	0.72061	0.724355	0.726576	0.72759	39.0432	2.12326e-13	1.99594e-14	0.719548	0.726452	0.730791	0.733536	0.735148	0.73588	39.6395	1.33134e-13	1.48826e-14	0.729133	0.734193	0.737322	0.739275	0.74041	0.740922	40.0135	6.37351e-14	1.13278e-14	0.735046	0.738832	0.741135	0.742551	0.743366	0.74373	40.1925	0	9.51413e-15	0.737848	0.740989	0.742876	0.744025	0.74468	0.744972	40.1925	118	71.5727	75.5368	79.9569	84.3627	88.4051	91.8672	94.6525	96.7572	98.2349	99.1616	99.6053
118.05	0	28.8827	5.69626e-13	-1.38109e-14	0.523737	0.516821	0.512067	0.508884	0.506943	0.506041	30.4816	6.35155e-13	2.2062e-14	0.563442	0.572333	0.578703	0.583168	0.585988	0.587325	32.2644	6.33097e-13	3.44162e-14	0.599289	0.612357	0.621287	0.627333	0.631064	0.632808	34.0417	5.80882e-13	3.86351e-14	0.632909	0.647195	0.656738	0.663086	0.666954	0.66875	35.6724	4.97496e-13	3.71241e-14	0.662353	0.675827	0.684677	0.690487	0.693993	0.695611	37.0692	4.00236e-13	3.2267e-14	0.686642	0.698165	0.705623	0.71046	0.713353	0.714682	38.193	3.02435e-13	2.60615e-14	0.705585	0.714747	0.720592	0.724338	0.726559	0.727573	39.0423	2.12353e-13	1.99619e-14	0.719532	0.726437	0.730777	0.733523	0.735135	0.735867	39.6387	1.33163e-13	1.48876e-14	0.729119	0.734181	0.737311	0.739265	0.740401	0.740913	40.0127	6.37527e-14	1.13341e-14	0.735034	0.738823	0.741126	0.742544	0.743359	0.743724	40.1918	0	9.52088e-15	0.737837	0.740981	0.742869	0.744019	0.744675	0.744967	40.1918	118.05	71.5773	75.5396	79.9579	84.3622	88.4036	91.8651	94.6502	96.7549	98.2329	99.1598	99.6036
118.1	0	28.8846	5.69363e-13	-1.38066e-14	0.523773	0.516858	0.512106	0.508924	0.506983	0.506081	30.4827	6.34902e-13	2.20264e-14	0.563454	0.572331	0.578692	0.583151	0.585967	0.587302	32.2649	6.32887e-13	3.43843e-14	0.599288	0.612345	0.621266	0.627308	0.631035	0.632778	34.0415	5.80732e-13	3.86108e-14	0.632899	0.647177	0.656714	0.663058	0.666924	0.668718	35.6718	4.9741e-13	3.71083e-14	0.662338	0.675806	0.684653	0.690461	0.693966	0.695583	37.0684	4.00205e-13	3.22591e-14	0.686625	0.698145	0.705601	0.710438	0.713331	0.714659	38.1921	3.02443e-13	2.60598e-14	0.705567	0.714729	0.720574	0.72432	0.726541	0.727555	39.0414	2.12379e-13	1.99644e-14	0.719516	0.726423	0.730763	0.733509	0.735123	0.735855	39.6379	1.33191e-13	1.48926e-14	0.729105	0.73417	0.737301	0.739255	0.740391	0.740904	40.012	6.37703e-14	1.13403e-14	0.735022	0.738813	0.741118	0.742537	0.743352	0.743718	40.1911	0	9.52763e-15	0.737826	0.740972	0.742862	0.744013	0.744669	0.744962	40.1911	118.1	71.5819	75.5424	79.959	84.3618	88.4021	91.8631	94.6479	96.7527	98.2308	99.1579	99.6018
118.15	0	28.8864	5.69101e-13	-1.38022e-14	0.523808	0.516896	0.512145	0.508964	0.507024	0.506122	30.4838	6.3465e-13	2.19908e-14	0.563465	0.572329	0.578681	0.583133	0.585946	0.587279	32.2653	6.32677e-13	3.43525e-14	0.599288	0.612332	0.621246	0.627282	0.631006	0.632748	34.0413	5.80583e-13	3.85864e-14	0.63289	0.647159	0.65669	0.66303	0.666894	0.668687	35.6712	4.97324e-13	3.70925e-14	0.662323	0.675786	0.684629	0.690435	0.693938	0.695555	37.0675	4.00174e-13	3.22512e-14	0.686608	0.698125	0.70558	0.710415	0.713308	0.714636	38.1912	3.0245e-13	2.60581e-14	0.70555	0.714712	0.720557	0.724302	0.726523	0.727537	39.0405	2.12406e-13	1.99669e-14	0.7195	0.726408	0.730749	0.733496	0.73511	0.735842	39.6371	1.33219e-13	1.48976e-14	0.729091	0.734158	0.73729	0.739246	0.740382	0.740895	40.0112	6.37879e-14	1.13466e-14	0.73501	0.738803	0.74111	0.74253	0.743346	0.743711	40.1904	0	9.53438e-15	0.737815	0.740964	0.742855	0.744007	0.744664	0.744957	40.1904	118.15	71.5865	75.5452	79.96	84.3614	88.4007	91.861	94.6456	96.7505	98.2288	99.1561	99.6001
118.2	0	28.8883	5.6884e-13	-1.37979e-14	0.523844	0.516933	0.512184	0.509004	0.507064	0.506163	30.4849	6.34398e-13	2.19553e-14	0.563476	0.572327	0.578669	0.583116	0.585924	0.587255	32.2657	6.32467e-13	3.43207e-14	0.599287	0.61232	0.621226	0.627256	0.630978	0.632717	34.0411	5.80433e-13	3.8562e-14	0.63288	0.64714	0.656666	0.663002	0.666864	0.668656	35.6706	4.97239e-13	3.70767e-14	0.662308	0.675765	0.684605	0.690408	0.693911	0.695527	37.0667	4.00143e-13	3.22433e-14	0.68659	0.698105	0.705559	0.710393	0.713285	0.714613	38.1903	3.02457e-13	2.60563e-14	0.705533	0.714694	0.720539	0.724285	0.726506	0.72752	39.0396	2.12432e-13	1.99694e-14	0.719484	0.726393	0.730735	0.733483	0.735097	0.735829	39.6362	1.33248e-13	1.49026e-14	0.729077	0.734146	0.73728	0.739236	0.740373	0.740886	40.0105	6.38054e-14	1.13528e-14	0.734998	0.738793	0.741102	0.742522	0.743339	0.743705	40.1897	0	9.54112e-15	0.737804	0.740955	0.742848	0.744001	0.744659	0.744952	40.1897	118.2	71.5912	75.5479	79.961	84.361	88.3992	91.8589	94.6434	96.7482	98.2268	99.1542	99.5984
118.25	0	28.8902	5.68578e-13	-1.37935e-14	0.523879	0.516971	0.512223	0.509044	0.507105	0.506203	30.4861	6.34146e-13	2.19198e-14	0.563488	0.572325	0.578658	0.583098	0.585903	0.587232	32.2661	6.32257e-13	3.42889e-14	0.599286	0.612307	0.621206	0.627231	0.630949	0.632687	34.041	5.80284e-13	3.85376e-14	0.632871	0.647122	0.656642	0.662975	0.666834	0.668625	35.6701	4.97153e-13	3.70609e-14	0.662293	0.675745	0.684581	0.690382	0.693884	0.695499	37.0659	4.00112e-13	3.22353e-14	0.686573	0.698085	0.705537	0.710371	0.713262	0.714589	38.1893	3.02464e-13	2.60546e-14	0.705516	0.714676	0.720521	0.724267	0.726488	0.727502	39.0387	2.12459e-13	1.99719e-14	0.719469	0.726378	0.730721	0.733469	0.735084	0.735817	39.6354	1.33276e-13	1.49076e-14	0.729064	0.734134	0.737269	0.739226	0.740364	0.740877	40.0097	6.38229e-14	1.13591e-14	0.734986	0.738784	0.741094	0.742515	0.743333	0.743699	40.189	0	9.54786e-15	0.737793	0.740946	0.742841	0.743995	0.744653	0.744947	40.189	118.25	71.5958	75.5507	79.962	84.3605	88.3977	91.8569	94.6411	96.746	98.2247	99.1524	99.5967
118.3	0	28.892	5.68316e-13	-1.37892e-14	0.523915	0.517009	0.512262	0.509084	0.507145	0.506244	30.4872	6.33894e-13	2.18843e-14	0.563499	0.572323	0.578647	0.583081	0.585882	0.587209	32.2665	6.32048e-13	3.42572e-14	0.599286	0.612295	0.621185	0.627205	0.63092	0.632657	34.0408	5.80135e-13	3.85133e-14	0.632861	0.647104	0.656618	0.662947	0.666804	0.668594	35.6695	4.97067e-13	3.70451e-14	0.662278	0.675724	0.684557	0.690356	0.693856	0.695471	37.065	4.00081e-13	3.22274e-14	0.686556	0.698065	0.705516	0.710348	0.713239	0.714566	38.1884	3.02472e-13	2.60529e-14	0.705498	0.714659	0.720503	0.724249	0.726471	0.727485	39.0378	2.12485e-13	1.99744e-14	0.719453	0.726364	0.730707	0.733456	0.735071	0.735804	39.6346	1.33304e-13	1.49125e-14	0.72905	0.734122	0.737258	0.739216	0.740355	0.740868	40.009	6.38404e-14	1.13653e-14	0.734974	0.738774	0.741085	0.742508	0.743326	0.743692	40.1883	0	9.5546e-15	0.737782	0.740938	0.742834	0.743989	0.744648	0.744942	40.1883	118.3	71.6004	75.5535	79.9631	84.3601	88.3963	91.8548	94.6388	96.7438	98.2227	99.1505	99.5949
118.35	0	28.8939	5.68055e-13	-1.37848e-14	0.52395	0.517046	0.512301	0.509124	0.507186	0.506285	30.4883	6.33642e-13	2.18489e-14	0.56351	0.572321	0.578636	0.583063	0.585861	0.587186	32.2669	6.31838e-13	3.42254e-14	0.599285	0.612283	0.621165	0.62718	0.630891	0.632627	34.0406	5.79985e-13	3.84889e-14	0.632852	0.647086	0.656594	0.662919	0.666774	0.668563	35.6689	4.96981e-13	3.70294e-14	0.662263	0.675704	0.684534	0.69033	0.693829	0.695443	37.0642	4.0005e-13	3.22195e-14	0.686538	0.698046	0.705494	0.710326	0.713217	0.714543	38.1875	3.02479e-13	2.60511e-14	0.705481	0.714641	0.720486	0.724232	0.726453	0.727467	39.0369	2.12511e-13	1.99768e-14	0.719437	0.726349	0.730693	0.733443	0.735058	0.735791	39.6338	1.33333e-13	1.49175e-14	0.729036	0.73411	0.737248	0.739207	0.740346	0.740859	40.0083	6.38578e-14	1.13716e-14	0.734962	0.738764	0.741077	0.742501	0.743319	0.743686	40.1876	0	9.56133e-15	0.737771	0.740929	0.742827	0.743983	0.744643	0.744937	40.1876	118.35	71.605	75.5563	79.9641	84.3597	88.3948	91.8528	94.6365	96.7415	98.2206	99.1487	99.5932
118.4	0	28.8957	5.67794e-13	-1.37804e-14	0.523986	0.517084	0.51234	0.509163	0.507226	0.506326	30.4894	6.3339e-13	2.18135e-14	0.563521	0.572318	0.578624	0.583046	0.585839	0.587163	32.2674	6.31629e-13	3.41937e-14	0.599284	0.61227	0.621145	0.627155	0.630863	0.632597	34.0405	5.79836e-13	3.84646e-14	0.632842	0.647067	0.65657	0.662891	0.666744	0.668532	35.6683	4.96896e-13	3.70136e-14	0.662248	0.675683	0.68451	0.690304	0.693801	0.695415	37.0634	4.00019e-13	3.22116e-14	0.686521	0.698026	0.705473	0.710304	0.713194	0.71452	38.1866	3.02486e-13	2.60494e-14	0.705464	0.714624	0.720468	0.724214	0.726435	0.727449	39.036	2.12538e-13	1.99793e-14	0.719421	0.726334	0.730679	0.73343	0.735045	0.735779	39.6329	1.33361e-13	1.49225e-14	0.729022	0.734098	0.737237	0.739197	0.740336	0.74085	40.0075	6.38752e-14	1.13778e-14	0.73495	0.738755	0.741069	0.742493	0.743313	0.74368	40.1869	0	9.56807e-15	0.73776	0.740921	0.74282	0.743977	0.744637	0.744931	40.1869	118.4	71.6096	75.5591	79.9651	84.3593	88.3933	91.8507	94.6342	96.7393	98.2186	99.1468	99.5915
118.45	0	28.8976	5.67533e-13	-1.37761e-14	0.524021	0.517121	0.512379	0.509203	0.507267	0.506366	30.4905	6.33139e-13	2.17781e-14	0.563533	0.572316	0.578613	0.583029	0.585818	0.58714	32.2678	6.31419e-13	3.4162e-14	0.599284	0.612258	0.621125	0.627129	0.630834	0.632567	34.0403	5.79687e-13	3.84403e-14	0.632833	0.647049	0.656546	0.662864	0.666714	0.668501	35.6677	4.9681e-13	3.69978e-14	0.662233	0.675663	0.684486	0.690278	0.693774	0.695387	37.0626	3.99988e-13	3.22036e-14	0.686504	0.698006	0.705452	0.710281	0.713171	0.714497	38.1857	3.02493e-13	2.60476e-14	0.705447	0.714606	0.72045	0.724196	0.726418	0.727432	39.0351	2.12564e-13	1.99818e-14	0.719405	0.72632	0.730666	0.733416	0.735032	0.735766	39.6321	1.33389e-13	1.49274e-14	0.729008	0.734086	0.737227	0.739187	0.740327	0.740842	40.0068	6.38926e-14	1.1384e-14	0.734938	0.738745	0.741061	0.742486	0.743306	0.743673	40.1862	0	9.57479e-15	0.737749	0.740912	0.742813	0.743971	0.744632	0.744926	40.1862	118.45	71.6142	75.5619	79.9662	84.3588	88.3919	91.8486	94.632	96.7371	98.2165	99.145	99.5897
118.5	0	28.8994	5.67273e-13	-1.37717e-14	0.524057	0.517159	0.512418	0.509243	0.507307	0.506407	30.4917	6.32887e-13	2.17427e-14	0.563544	0.572314	0.578602	0.583011	0.585797	0.587117	32.2682	6.3121e-13	3.41303e-14	0.599283	0.612245	0.621104	0.627104	0.630806	0.632537	34.0401	5.79538e-13	3.8416e-14	0.632823	0.647031	0.656522	0.662836	0.666684	0.66847	35.6671	4.96724e-13	3.6982e-14	0.662218	0.675643	0.684462	0.690252	0.693746	0.695359	37.0617	3.99957e-13	3.21957e-14	0.686487	0.697986	0.70543	0.710259	0.713148	0.714474	38.1848	3.02499e-13	2.60458e-14	0.705429	0.714588	0.720433	0.724178	0.7264	0.727414	39.0342	2.1259e-13	1.99842e-14	0.71939	0.726305	0.730652	0.733403	0.735019	0.735753	39.6313	1.33417e-13	1.49324e-14	0.728995	0.734074	0.737216	0.739178	0.740318	0.740833	40.006	6.391e-14	1.13903e-14	0.734926	0.738735	0.741052	0.742479	0.743299	0.743667	40.1855	0	9.58152e-15	0.737738	0.740903	0.742806	0.743965	0.744627	0.744921	40.1855	118.5	71.6187	75.5646	79.9672	84.3584	88.3904	91.8466	94.6297	96.7349	98.2145	99.1431	99.588
118.55	0	28.9013	5.67012e-13	-1.37673e-14	0.524092	0.517196	0.512457	0.509283	0.507347	0.506448	30.4928	6.32636e-13	2.17074e-14	0.563555	0.572312	0.578591	0.582994	0.585776	0.587095	32.2686	6.31001e-13	3.40987e-14	0.599282	0.612233	0.621084	0.627078	0.630777	0.632507	34.0399	5.79389e-13	3.83917e-14	0.632814	0.647013	0.656498	0.662808	0.666654	0.668439	35.6665	4.96639e-13	3.69662e-14	0.662204	0.675622	0.684438	0.690226	0.693719	0.695331	37.0609	3.99925e-13	3.21878e-14	0.686469	0.697966	0.705409	0.710237	0.713125	0.714451	38.1838	3.02506e-13	2.60441e-14	0.705412	0.714571	0.720415	0.724161	0.726382	0.727397	39.0333	2.12616e-13	1.99867e-14	0.719374	0.72629	0.730638	0.73339	0.735006	0.73574	39.6305	1.33445e-13	1.49374e-14	0.728981	0.734062	0.737205	0.739168	0.740309	0.740824	40.0053	6.39273e-14	1.13965e-14	0.734914	0.738725	0.741044	0.742472	0.743293	0.743661	40.1848	0	9.58825e-15	0.737727	0.740895	0.742799	0.743959	0.744621	0.744916	40.1848	118.55	71.6233	75.5674	79.9682	84.358	88.389	91.8445	94.6274	96.7326	98.2124	99.1413	99.5863
118.6	0	28.9031	5.66752e-13	-1.3763e-14	0.524127	0.517234	0.512496	0.509323	0.507388	0.506488	30.4939	6.32385e-13	2.16721e-14	0.563567	0.57231	0.57858	0.582977	0.585755	0.587072	32.269	6.30792e-13	3.40671e-14	0.599282	0.612221	0.621064	0.627053	0.630749	0.632477	34.0398	5.7924e-13	3.83674e-14	0.632804	0.646994	0.656474	0.662781	0.666624	0.668408	35.6659	4.96553e-13	3.69504e-14	0.662189	0.675602	0.684414	0.6902	0.693692	0.695303	37.0601	3.99894e-13	3.21798e-14	0.686452	0.697946	0.705388	0.710215	0.713103	0.714428	38.1829	3.02513e-13	2.60423e-14	0.705395	0.714553	0.720397	0.724143	0.726365	0.727379	39.0324	2.12642e-13	1.99891e-14	0.719358	0.726275	0.730624	0.733376	0.734994	0.735728	39.6296	1.33473e-13	1.49423e-14	0.728967	0.734051	0.737195	0.739158	0.7403	0.740815	40.0045	6.39446e-14	1.14027e-14	0.734902	0.738716	0.741036	0.742464	0.743286	0.743654	40.1841	0	9.59497e-15	0.737716	0.740886	0.742792	0.743953	0.744616	0.744911	40.1841	118.6	71.6279	75.5702	79.9693	84.3576	88.3875	91.8425	94.6252	96.7304	98.2104	99.1394	99.5846
118.65	0	28.905	5.66492e-13	-1.37586e-14	0.524163	0.517271	0.512535	0.509363	0.507428	0.506529	30.495	6.32134e-13	2.16368e-14	0.563578	0.572308	0.578568	0.582959	0.585734	0.587049	32.2694	6.30583e-13	3.40354e-14	0.599281	0.612208	0.621044	0.627028	0.63072	0.632447	34.0396	5.79091e-13	3.83431e-14	0.632795	0.646976	0.65645	0.662753	0.666594	0.668377	35.6653	4.96467e-13	3.69346e-14	0.662174	0.675581	0.68439	0.690174	0.693664	0.695275	37.0592	3.99863e-13	3.21718e-14	0.686435	0.697927	0.705366	0.710192	0.71308	0.714405	38.182	3.0252e-13	2.60405e-14	0.705378	0.714535	0.720379	0.724125	0.726347	0.727362	39.0315	2.12668e-13	1.99915e-14	0.719342	0.726261	0.73061	0.733363	0.734981	0.735715	39.6288	1.33501e-13	1.49473e-14	0.728953	0.734039	0.737184	0.739148	0.740291	0.740806	40.0038	6.39619e-14	1.14089e-14	0.73489	0.738706	0.741028	0.742457	0.743279	0.743648	40.1834	0	9.60168e-15	0.737705	0.740878	0.742785	0.743947	0.74461	0.744906	40.1834	118.65	71.6325	75.573	79.9703	84.3571	88.3861	91.8404	94.6229	96.7282	98.2083	99.1376	99.5828
118.7	0	28.9068	5.66232e-13	-1.37542e-14	0.524198	0.517309	0.512574	0.509402	0.507468	0.506569	30.4962	6.31884e-13	2.16016e-14	0.563589	0.572306	0.578557	0.582942	0.585713	0.587026	32.2699	6.30375e-13	3.40038e-14	0.599281	0.612196	0.621024	0.627002	0.630692	0.632417	34.0394	5.78942e-13	3.83188e-14	0.632785	0.646958	0.656426	0.662725	0.666564	0.668346	35.6648	4.96381e-13	3.69188e-14	0.662159	0.675561	0.684366	0.690148	0.693637	0.695247	37.0584	3.99831e-13	3.21639e-14	0.686418	0.697907	0.705345	0.71017	0.713057	0.714382	38.1811	3.02526e-13	2.60387e-14	0.70536	0.714518	0.720362	0.724108	0.72633	0.727344	39.0306	2.12693e-13	1.9994e-14	0.719326	0.726246	0.730596	0.73335	0.734968	0.735702	39.628	1.33529e-13	1.49522e-14	0.728939	0.734027	0.737174	0.739139	0.740281	0.740797	40.003	6.39791e-14	1.14152e-14	0.734878	0.738696	0.741019	0.74245	0.743273	0.743641	40.1827	0	9.6084e-15	0.737694	0.740869	0.742778	0.743941	0.744605	0.744901	40.1827	118.7	71.6371	75.5757	79.9713	84.3567	88.3846	91.8384	94.6206	96.726	98.2063	99.1357	99.5811
118.75	0	28.9087	5.65972e-13	-1.37498e-14	0.524233	0.517346	0.512612	0.509442	0.507509	0.50661	30.4973	6.31633e-13	2.15664e-14	0.563601	0.572304	0.578546	0.582925	0.585692	0.587003	32.2703	6.30166e-13	3.39723e-14	0.59928	0.612184	0.621004	0.626977	0.630663	0.632387	34.0393	5.78794e-13	3.82945e-14	0.632776	0.64694	0.656402	0.662698	0.666534	0.668315	35.6642	4.96296e-13	3.6903e-14	0.662144	0.675541	0.684343	0.690121	0.69361	0.69522	37.0576	3.998e-13	3.21559e-14	0.6864	0.697887	0.705324	0.710148	0.713034	0.71436	38.1802	3.02533e-13	2.60369e-14	0.705343	0.7145	0.720344	0.72409	0.726312	0.727326	39.0297	2.12719e-13	1.99964e-14	0.719311	0.726231	0.730582	0.733336	0.734955	0.735689	39.6272	1.33556e-13	1.49571e-14	0.728926	0.734015	0.737163	0.739129	0.740272	0.740788	40.0023	6.39963e-14	1.14214e-14	0.734866	0.738686	0.741011	0.742443	0.743266	0.743635	40.182	0	9.61511e-15	0.737683	0.74086	0.742771	0.743935	0.744599	0.744896	40.182	118.75	71.6417	75.5785	79.9724	84.3563	88.3832	91.8363	94.6184	96.7238	98.2043	99.1339	99.5794
118.8	0	28.9105	5.65712e-13	-1.37455e-14	0.524269	0.517384	0.512651	0.509482	0.507549	0.506651	30.4984	6.31383e-13	2.15312e-14	0.563612	0.572302	0.578535	0.582908	0.585671	0.58698	32.2707	6.29958e-13	3.39407e-14	0.599279	0.612172	0.620984	0.626952	0.630635	0.632357	34.0391	5.78645e-13	3.82703e-14	0.632767	0.646922	0.656378	0.66267	0.666505	0.668284	35.6636	4.9621e-13	3.68872e-14	0.662129	0.67552	0.684319	0.690095	0.693582	0.695192	37.0568	3.99768e-13	3.2148e-14	0.686383	0.697867	0.705302	0.710126	0.713012	0.714337	38.1793	3.02539e-13	2.60351e-14	0.705326	0.714483	0.720326	0.724072	0.726294	0.727309	39.0288	2.12745e-13	1.99988e-14	0.719295	0.726217	0.730568	0.733323	0.734942	0.735677	39.6263	1.33584e-13	1.49621e-14	0.728912	0.734003	0.737152	0.739119	0.740263	0.740779	40.0015	6.40135e-14	1.14276e-14	0.734854	0.738676	0.741003	0.742435	0.743259	0.743629	40.1813	0	9.62182e-15	0.737672	0.740852	0.742764	0.743929	0.744594	0.74489	40.1813	118.8	71.6463	75.5813	79.9734	84.3559	88.3817	91.8343	94.6161	96.7215	98.2022	99.132	99.5776
118.85	0	28.9124	5.65453e-13	-1.37411e-14	0.524304	0.517421	0.51269	0.509522	0.507589	0.506691	30.4995	6.31133e-13	2.14961e-14	0.563623	0.5723	0.578524	0.58289	0.58565	0.586958	32.2711	6.29749e-13	3.39092e-14	0.599279	0.612159	0.620964	0.626927	0.630606	0.632327	34.0389	5.78496e-13	3.8246e-14	0.632757	0.646904	0.656354	0.662642	0.666475	0.668254	35.663	4.96124e-13	3.68715e-14	0.662115	0.6755	0.684295	0.690069	0.693555	0.695164	37.0559	3.99737e-13	3.214e-14	0.686366	0.697847	0.705281	0.710103	0.712989	0.714314	38.1784	3.02546e-13	2.60333e-14	0.705309	0.714465	0.720309	0.724055	0.726277	0.727291	39.028	2.1277e-13	2.00012e-14	0.719279	0.726202	0.730554	0.73331	0.734929	0.735664	39.6255	1.33612e-13	1.4967e-14	0.728898	0.733991	0.737142	0.739109	0.740254	0.74077	40.0008	6.40307e-14	1.14338e-14	0.734842	0.738667	0.740995	0.742428	0.743253	0.743622	40.1806	0	9.62853e-15	0.737661	0.740843	0.742757	0.743923	0.744589	0.744885	40.1806	118.85	71.6508	75.5841	79.9744	84.3555	88.3803	91.8322	94.6138	96.7193	98.2002	99.1302	99.5759
118.9	0	28.9142	5.65194e-13	-1.37367e-14	0.524339	0.517458	0.512729	0.509561	0.50763	0.506732	30.5006	6.30883e-13	2.1461e-14	0.563635	0.572298	0.578513	0.582873	0.585629	0.586935	32.2715	6.29541e-13	3.38777e-14	0.599278	0.612147	0.620944	0.626901	0.630578	0.632297	34.0388	5.78348e-13	3.82218e-14	0.632748	0.646885	0.65633	0.662615	0.666445	0.668223	35.6624	4.96038e-13	3.68557e-14	0.6621	0.67548	0.684271	0.690043	0.693528	0.695136	37.0551	3.99705e-13	3.2132e-14	0.686349	0.697828	0.70526	0.710081	0.712966	0.714291	38.1774	3.02552e-13	2.60314e-14	0.705292	0.714447	0.720291	0.724037	0.726259	0.727274	39.0271	2.12796e-13	2.00036e-14	0.719263	0.726187	0.73054	0.733297	0.734916	0.735651	39.6247	1.3364e-13	1.49719e-14	0.728884	0.733979	0.737131	0.7391	0.740245	0.740761	40	6.40478e-14	1.144e-14	0.73483	0.738657	0.740986	0.742421	0.743246	0.743616	40.1799	0	9.63524e-15	0.73765	0.740835	0.74275	0.743917	0.744583	0.74488	40.1799	118.9	71.6554	75.5869	79.9755	84.3551	88.3788	91.8302	94.6116	96.7171	98.1981	99.1283	99.5742
118.95	0	28.9161	5.64935e-13	-1.37323e-14	0.524374	0.517496	0.512768	0.509601	0.50767	0.506772	30.5018	6.30633e-13	2.14259e-14	0.563646	0.572296	0.578502	0.582856	0.585608	0.586912	32.2719	6.29333e-13	3.38462e-14	0.599278	0.612135	0.620924	0.626876	0.63055	0.632268	34.0386	5.78199e-13	3.81976e-14	0.632739	0.646867	0.656307	0.662587	0.666415	0.668192	35.6618	4.95953e-13	3.68399e-14	0.662085	0.675459	0.684247	0.690017	0.6935	0.695108	37.0543	3.99674e-13	3.2124e-14	0.686332	0.697808	0.705238	0.710059	0.712943	0.714268	38.1765	3.02558e-13	2.60296e-14	0.705274	0.71443	0.720273	0.724019	0.726241	0.727256	39.0262	2.12821e-13	2.0006e-14	0.719248	0.726172	0.730527	0.733283	0.734903	0.735638	39.6239	1.33667e-13	1.49768e-14	0.72887	0.733967	0.73712	0.73909	0.740235	0.740752	39.9993	6.40649e-14	1.14462e-14	0.734818	0.738647	0.740978	0.742413	0.743239	0.743609	40.1792	0	9.64194e-15	0.737639	0.740826	0.742743	0.743911	0.744578	0.744875	40.1792	118.95	71.66	75.5896	79.9765	84.3547	88.3774	91.8281	94.6093	96.7149	98.1961	99.1265	99.5724
119	0	28.9179	5.64676e-13	-1.37279e-14	0.52441	0.517533	0.512807	0.509641	0.50771	0.506813	30.5029	6.30383e-13	2.13909e-14	0.563657	0.572294	0.578491	0.582839	0.585587	0.58689	32.2724	6.29125e-13	3.38147e-14	0.599277	0.612123	0.620904	0.626851	0.630521	0.632238	34.0384	5.78051e-13	3.81733e-14	0.632729	0.646849	0.656283	0.66256	0.666385	0.668161	35.6612	4.95867e-13	3.68241e-14	0.66207	0.675439	0.684224	0.689991	0.693473	0.69508	37.0535	3.99642e-13	3.21161e-14	0.686315	0.697788	0.705217	0.710037	0.712921	0.714245	38.1756	3.02564e-13	2.60278e-14	0.705257	0.714412	0.720256	0.724002	0.726224	0.727238	39.0253	2.12847e-13	2.00084e-14	0.719232	0.726158	0.730513	0.73327	0.73489	0.735626	39.623	1.33695e-13	1.49817e-14	0.728857	0.733955	0.73711	0.73908	0.740226	0.740743	39.9985	6.4082e-14	1.14524e-14	0.734806	0.738637	0.74097	0.742406	0.743233	0.743603	40.1785	0	9.64864e-15	0.737628	0.740817	0.742736	0.743905	0.744572	0.74487	40.1785	119	71.6646	75.5924	79.9776	84.3542	88.3759	91.8261	94.607	96.7126	98.194	99.1246	99.5707
119.05	0	28.9198	5.64418e-13	-1.37235e-14	0.524445	0.517571	0.512845	0.509681	0.507751	0.506853	30.504	6.30134e-13	2.13558e-14	0.563669	0.572292	0.57848	0.582822	0.585566	0.586867	32.2728	6.28917e-13	3.37832e-14	0.599277	0.612111	0.620884	0.626826	0.630493	0.632208	34.0383	5.77902e-13	3.81491e-14	0.63272	0.646831	0.656259	0.662532	0.666356	0.66813	35.6607	4.95781e-13	3.68083e-14	0.662055	0.675419	0.6842	0.689965	0.693446	0.695052	37.0526	3.9961e-13	3.21081e-14	0.686297	0.697768	0.705196	0.710014	0.712898	0.714222	38.1747	3.02571e-13	2.60259e-14	0.70524	0.714395	0.720238	0.723984	0.726206	0.727221	39.0244	2.12872e-13	2.00108e-14	0.719216	0.726143	0.730499	0.733257	0.734877	0.735613	39.6222	1.33722e-13	1.49866e-14	0.728843	0.733943	0.737099	0.73907	0.740217	0.740734	39.9978	6.4099e-14	1.14586e-14	0.734794	0.738628	0.740961	0.742399	0.743226	0.743597	40.1778	0	9.65533e-15	0.737617	0.740809	0.742729	0.743899	0.744567	0.744865	40.1778	119.05	71.6691	75.5952	79.9786	84.3538	88.3745	91.8241	94.6048	96.7104	98.192	99.1228	99.569
119.1	0	28.9216	5.64159e-13	-1.37191e-14	0.52448	0.517608	0.512884	0.50972	0.507791	0.506894	30.5051	6.29885e-13	2.13208e-14	0.56368	0.57229	0.578469	0.582805	0.585545	0.586845	32.2732	6.28709e-13	3.37518e-14	0.599276	0.612098	0.620864	0.626801	0.630465	0.632178	34.0381	5.77754e-13	3.81249e-14	0.632711	0.646813	0.656235	0.662505	0.666326	0.6681	35.6601	4.95695e-13	3.67926e-14	0.662041	0.675399	0.684176	0.68994	0.693419	0.695024	37.0518	3.99578e-13	3.21001e-14	0.68628	0.697748	0.705174	0.709992	0.712875	0.714199	38.1738	3.02577e-13	2.60241e-14	0.705223	0.714377	0.72022	0.723966	0.726189	0.727203	39.0235	2.12897e-13	2.00131e-14	0.7192	0.726128	0.730485	0.733243	0.734864	0.7356	39.6214	1.3375e-13	1.49915e-14	0.728829	0.733931	0.737089	0.739061	0.740208	0.740725	39.997	6.4116e-14	1.14647e-14	0.734781	0.738618	0.740953	0.742392	0.743219	0.74359	40.1771	0	9.66203e-15	0.737606	0.7408	0.742722	0.743893	0.744561	0.74486	40.1771	119.1	71.6737	75.5979	79.9796	84.3534	88.373	91.822	94.6025	96.7082	98.19	99.1209	99.5672
119.15	0	28.9234	5.63901e-13	-1.37147e-14	0.524515	0.517645	0.512923	0.50976	0.507831	0.506934	30.5062	6.29636e-13	2.12859e-14	0.563691	0.572289	0.578458	0.582788	0.585525	0.586822	32.2736	6.28501e-13	3.37204e-14	0.599275	0.612086	0.620844	0.626776	0.630437	0.632149	34.0379	5.77605e-13	3.81008e-14	0.632701	0.646795	0.656211	0.662477	0.666296	0.668069	35.6595	4.9561e-13	3.67768e-14	0.662026	0.675378	0.684152	0.689914	0.693391	0.694996	37.051	3.99546e-13	3.20921e-14	0.686263	0.697729	0.705153	0.70997	0.712853	0.714176	38.1729	3.02583e-13	2.60222e-14	0.705206	0.71436	0.720202	0.723949	0.726171	0.727186	39.0226	2.12923e-13	2.00155e-14	0.719185	0.726114	0.730471	0.73323	0.734851	0.735587	39.6206	1.33777e-13	1.49964e-14	0.728815	0.733919	0.737078	0.739051	0.740199	0.740716	39.9963	6.4133e-14	1.14709e-14	0.734769	0.738608	0.740945	0.742384	0.743213	0.743584	40.1764	0	9.66872e-15	0.737595	0.740791	0.742715	0.743887	0.744556	0.744854	40.1764	119.15	71.6783	75.6007	79.9807	84.353	88.3716	91.82	94.6003	96.706	98.1879	99.1191	99.5655
119.2	0	28.9253	5.63643e-13	-1.37104e-14	0.524551	0.517683	0.512962	0.5098	0.507871	0.506975	30.5073	6.29387e-13	2.12509e-14	0.563703	0.572287	0.578447	0.582771	0.585504	0.5868	32.274	6.28294e-13	3.3689e-14	0.599275	0.612074	0.620824	0.626751	0.630408	0.632119	34.0378	5.77457e-13	3.80766e-14	0.632692	0.646777	0.656188	0.66245	0.666266	0.668038	35.6589	4.95524e-13	3.6761e-14	0.662011	0.675358	0.684129	0.689888	0.693364	0.694969	37.0502	3.99515e-13	3.20841e-14	0.686246	0.697709	0.705132	0.709948	0.71283	0.714153	38.172	3.02589e-13	2.60204e-14	0.705189	0.714342	0.720185	0.723931	0.726153	0.727168	39.0217	2.12948e-13	2.00179e-14	0.719169	0.726099	0.730457	0.733217	0.734838	0.735575	39.6197	1.33804e-13	1.50013e-14	0.728801	0.733907	0.737067	0.739041	0.740189	0.740707	39.9956	6.415e-14	1.14771e-14	0.734757	0.738598	0.740937	0.742377	0.743206	0.743577	40.1757	0	9.6754e-15	0.737584	0.740783	0.742707	0.743881	0.744551	0.744849	40.1757	119.2	71.6828	75.6035	79.9817	84.3526	88.3702	91.818	94.598	96.7038	98.1859	99.1172	99.5638
119.25	0	28.9271	5.63385e-13	-1.3706e-14	0.524586	0.51772	0.513	0.509839	0.507912	0.507015	30.5085	6.29138e-13	2.1216e-14	0.563714	0.572285	0.578437	0.582754	0.585483	0.586777	32.2745	6.28086e-13	3.36576e-14	0.599274	0.612062	0.620804	0.626726	0.63038	0.632089	34.0376	5.77309e-13	3.80524e-14	0.632683	0.646759	0.656164	0.662422	0.666237	0.668007	35.6583	4.95438e-13	3.67452e-14	0.661996	0.675338	0.684105	0.689862	0.693337	0.694941	37.0494	3.99483e-13	3.20761e-14	0.686229	0.697689	0.705111	0.709926	0.712807	0.71413	38.1711	3.02594e-13	2.60185e-14	0.705171	0.714324	0.720167	0.723913	0.726136	0.72715	39.0208	2.12973e-13	2.00202e-14	0.719153	0.726084	0.730443	0.733203	0.734825	0.735562	39.6189	1.33832e-13	1.50062e-14	0.728788	0.733896	0.737057	0.739031	0.74018	0.740698	39.9948	6.41669e-14	1.14833e-14	0.734745	0.738588	0.740928	0.74237	0.743199	0.743571	40.175	0	9.68209e-15	0.737573	0.740774	0.7427	0.743875	0.744545	0.744844	40.175	119.25	71.6874	75.6062	79.9827	84.3522	88.3687	91.8159	94.5957	96.7016	98.1838	99.1154	99.562
119.3	0	28.929	5.63127e-13	-1.37016e-14	0.524621	0.517757	0.513039	0.509879	0.507952	0.507056	30.5096	6.28889e-13	2.11812e-14	0.563725	0.572283	0.578426	0.582737	0.585463	0.586755	32.2749	6.27879e-13	3.36263e-14	0.599274	0.61205	0.620784	0.6267	0.630352	0.63206	34.0374	5.77161e-13	3.80282e-14	0.632673	0.646741	0.65614	0.662395	0.666207	0.667977	35.6578	4.95352e-13	3.67295e-14	0.661982	0.675318	0.684081	0.689836	0.69331	0.694913	37.0485	3.99451e-13	3.20681e-14	0.686212	0.69767	0.705089	0.709903	0.712784	0.714107	38.1701	3.026e-13	2.60166e-14	0.705154	0.714307	0.720149	0.723896	0.726118	0.727133	39.0199	2.12998e-13	2.00226e-14	0.719137	0.72607	0.730429	0.73319	0.734812	0.735549	39.6181	1.33859e-13	1.50111e-14	0.728774	0.733884	0.737046	0.739022	0.740171	0.740689	39.9941	6.41838e-14	1.14894e-14	0.734733	0.738579	0.74092	0.742362	0.743192	0.743564	40.1743	0	9.68877e-15	0.737562	0.740765	0.742693	0.743869	0.74454	0.744839	40.1743	119.3	71.692	75.609	79.9838	84.3518	88.3673	91.8139	94.5935	96.6993	98.1818	99.1135	99.5603
119.35	0	28.9308	5.6287e-13	-1.36972e-14	0.524656	0.517794	0.513078	0.509919	0.507992	0.507096	30.5107	6.28641e-13	2.11463e-14	0.563737	0.572281	0.578415	0.58272	0.585442	0.586732	32.2753	6.27672e-13	3.35949e-14	0.599273	0.612038	0.620764	0.626675	0.630324	0.63203	34.0373	5.77012e-13	3.80041e-14	0.632664	0.646723	0.656117	0.662367	0.666177	0.667946	35.6572	4.95267e-13	3.67137e-14	0.661967	0.675297	0.684058	0.68981	0.693282	0.694885	37.0477	3.99419e-13	3.206e-14	0.686195	0.69765	0.705068	0.709881	0.712762	0.714084	38.1692	3.02606e-13	2.60147e-14	0.705137	0.714289	0.720132	0.723878	0.7261	0.727115	39.019	2.13023e-13	2.00249e-14	0.719122	0.726055	0.730415	0.733177	0.7348	0.735536	39.6173	1.33886e-13	1.50159e-14	0.72876	0.733872	0.737035	0.739012	0.740162	0.74068	39.9933	6.42007e-14	1.14956e-14	0.734721	0.738569	0.740912	0.742355	0.743186	0.743558	40.1736	0	9.69545e-15	0.737551	0.740757	0.742686	0.743863	0.744534	0.744834	40.1736	119.35	71.6965	75.6118	79.9848	84.3514	88.3659	91.8119	94.5912	96.6971	98.1798	99.1117	99.5586
119.4	0	28.9326	5.62613e-13	-1.36928e-14	0.524691	0.517832	0.513116	0.509958	0.508032	0.507137	30.5118	6.28392e-13	2.11115e-14	0.563748	0.572279	0.578404	0.582703	0.585421	0.58671	32.2757	6.27465e-13	3.35636e-14	0.599273	0.612026	0.620744	0.62665	0.630296	0.632	34.0371	5.76864e-13	3.79799e-14	0.632655	0.646705	0.656093	0.66234	0.666148	0.667915	35.6566	4.95181e-13	3.66979e-14	0.661952	0.675277	0.684034	0.689784	0.693255	0.694857	37.0469	3.99387e-13	3.2052e-14	0.686178	0.69763	0.705047	0.709859	0.712739	0.714061	38.1683	3.02612e-13	2.60129e-14	0.70512	0.714272	0.720114	0.72386	0.726083	0.727098	39.0181	2.13048e-13	2.00272e-14	0.719106	0.72604	0.730401	0.733163	0.734787	0.735524	39.6164	1.33913e-13	1.50208e-14	0.728746	0.73386	0.737025	0.739002	0.740152	0.740671	39.9926	6.42176e-14	1.15018e-14	0.734709	0.738559	0.740903	0.742348	0.743179	0.743552	40.1729	0	9.70213e-15	0.737539	0.740748	0.742679	0.743856	0.744529	0.744828	40.1729	119.4	71.7011	75.6145	79.9859	84.351	88.3644	91.8098	94.589	96.6949	98.1777	99.1098	99.5568
119.45	0	28.9345	5.62355e-13	-1.36884e-14	0.524726	0.517869	0.513155	0.509998	0.508072	0.507177	30.5129	6.28144e-13	2.10767e-14	0.563759	0.572277	0.578393	0.582686	0.585401	0.586688	32.2761	6.27258e-13	3.35323e-14	0.599272	0.612014	0.620725	0.626626	0.630268	0.631971	34.037	5.76716e-13	3.79558e-14	0.632646	0.646687	0.656069	0.662313	0.666118	0.667885	35.656	4.95095e-13	3.66821e-14	0.661938	0.675257	0.68401	0.689758	0.693228	0.69483	37.0461	3.99354e-13	3.2044e-14	0.686161	0.69761	0.705025	0.709837	0.712716	0.714038	38.1674	3.02617e-13	2.6011e-14	0.705103	0.714254	0.720096	0.723843	0.726065	0.72708	39.0172	2.13072e-13	2.00296e-14	0.71909	0.726025	0.730387	0.73315	0.734774	0.735511	39.6156	1.3394e-13	1.50257e-14	0.728732	0.733848	0.737014	0.738992	0.740143	0.740662	39.9918	6.42344e-14	1.15079e-14	0.734697	0.738549	0.740895	0.74234	0.743172	0.743545	40.1722	0	9.7088e-15	0.737528	0.740739	0.742672	0.74385	0.744523	0.744823	40.1722	119.45	71.7056	75.6173	79.9869	84.3506	88.363	91.8078	94.5867	96.6927	98.1757	99.108	99.5551
119.5	0	28.9363	5.62098e-13	-1.3684e-14	0.524761	0.517906	0.513194	0.510038	0.508112	0.507218	30.514	6.27896e-13	2.1042e-14	0.563771	0.572276	0.578383	0.58267	0.58538	0.586665	32.2765	6.27051e-13	3.3501e-14	0.599272	0.612001	0.620705	0.626601	0.630239	0.631941	34.0368	5.76568e-13	3.79317e-14	0.632636	0.646669	0.656046	0.662285	0.666088	0.667854	35.6555	4.95009e-13	3.66664e-14	0.661923	0.675237	0.683987	0.689732	0.693201	0.694802	37.0453	3.99322e-13	3.2036e-14	0.686144	0.697591	0.705004	0.709815	0.712694	0.714015	38.1665	3.02623e-13	2.60091e-14	0.705086	0.714237	0.720079	0.723825	0.726048	0.727062	39.0163	2.13097e-13	2.00319e-14	0.719074	0.726011	0.730374	0.733137	0.734761	0.735498	39.6148	1.33967e-13	1.50305e-14	0.728719	0.733836	0.737003	0.738982	0.740134	0.740653	39.9911	6.42512e-14	1.15141e-14	0.734685	0.738539	0.740887	0.742333	0.743165	0.743539	40.1715	0	9.71547e-15	0.737517	0.740731	0.742665	0.743844	0.744518	0.744818	40.1715	119.5	71.7102	75.6201	79.9879	84.3502	88.3616	91.8058	94.5845	96.6905	98.1736	99.1061	99.5534
119.55	0	28.9382	5.61842e-13	-1.36795e-14	0.524796	0.517943	0.513232	0.510077	0.508153	0.507258	30.5152	6.27648e-13	2.10073e-14	0.563782	0.572274	0.578372	0.582653	0.58536	0.586643	32.277	6.26844e-13	3.34698e-14	0.599271	0.611989	0.620685	0.626576	0.630211	0.631912	34.0366	5.7642e-13	3.79076e-14	0.632627	0.646651	0.656022	0.662258	0.666059	0.667823	35.6549	4.94923e-13	3.66506e-14	0.661908	0.675217	0.683963	0.689706	0.693174	0.694774	37.0444	3.9929e-13	3.20279e-14	0.686127	0.697571	0.704983	0.709793	0.712671	0.713992	38.1656	3.02628e-13	2.60072e-14	0.705069	0.714219	0.720061	0.723807	0.72603	0.727045	39.0154	2.13122e-13	2.00342e-14	0.719059	0.725996	0.73036	0.733123	0.734748	0.735485	39.614	1.33994e-13	1.50354e-14	0.728705	0.733824	0.736993	0.738973	0.740125	0.740644	39.9903	6.4268e-14	1.15202e-14	0.734673	0.73853	0.740878	0.742326	0.743159	0.743532	40.1708	0	9.72214e-15	0.737506	0.740722	0.742658	0.743838	0.744512	0.744813	40.1708	119.55	71.7147	75.6228	79.989	84.3498	88.3601	91.8038	94.5822	96.6883	98.1716	99.1043	99.5516
119.6	0	28.94	5.61585e-13	-1.36751e-14	0.524832	0.517981	0.513271	0.510117	0.508193	0.507298	30.5163	6.27401e-13	2.09726e-14	0.563793	0.572272	0.578361	0.582636	0.585339	0.586621	32.2774	6.26637e-13	3.34386e-14	0.599271	0.611977	0.620665	0.626551	0.630183	0.631882	34.0365	5.76272e-13	3.78835e-14	0.632618	0.646633	0.655998	0.662231	0.666029	0.667793	35.6543	4.94838e-13	3.66348e-14	0.661894	0.675197	0.683939	0.68968	0.693147	0.694746	37.0436	3.99258e-13	3.20199e-14	0.68611	0.697551	0.704962	0.70977	0.712648	0.713969	38.1647	3.02634e-13	2.60052e-14	0.705052	0.714202	0.720043	0.72379	0.726012	0.727027	39.0145	2.13146e-13	2.00365e-14	0.719043	0.725981	0.730346	0.73311	0.734735	0.735472	39.6132	1.34021e-13	1.50402e-14	0.728691	0.733812	0.736982	0.738963	0.740115	0.740635	39.9896	6.42847e-14	1.15264e-14	0.734661	0.73852	0.74087	0.742318	0.743152	0.743526	40.1701	0	9.72881e-15	0.737495	0.740713	0.742651	0.743832	0.744507	0.744808	40.1701	119.6	71.7193	75.6256	79.99	84.3494	88.3587	91.8017	94.58	96.6861	98.1696	99.1024	99.5499
119.65	0	28.9418	5.61329e-13	-1.36707e-14	0.524867	0.518018	0.51331	0.510156	0.508233	0.507339	30.5174	6.27153e-13	2.09379e-14	0.563805	0.57227	0.57835	0.582619	0.585319	0.586599	32.2778	6.26431e-13	3.34073e-14	0.59927	0.611965	0.620646	0.626526	0.630155	0.631853	34.0363	5.76125e-13	3.78594e-14	0.632609	0.646615	0.655975	0.662203	0.666	0.667762	35.6537	4.94752e-13	3.66191e-14	0.661879	0.675176	0.683916	0.689655	0.693119	0.694719	37.0428	3.99226e-13	3.20119e-14	0.686093	0.697532	0.70494	0.709748	0.712625	0.713947	38.1638	3.02639e-13	2.60033e-14	0.705035	0.714184	0.720026	0.723772	0.725995	0.72701	39.0137	2.13171e-13	2.00388e-14	0.719027	0.725967	0.730332	0.733097	0.734722	0.73546	39.6123	1.34048e-13	1.5045e-14	0.728677	0.7338	0.736971	0.738953	0.740106	0.740626	39.9888	6.43014e-14	1.15325e-14	0.734649	0.73851	0.740862	0.742311	0.743145	0.743519	40.1694	0	9.73547e-15	0.737484	0.740705	0.742644	0.743826	0.744501	0.744802	40.1694	119.65	71.7238	75.6284	79.9911	84.349	88.3573	91.7997	94.5777	96.6839	98.1675	99.1006	99.5481
119.7	0	28.9437	5.61073e-13	-1.36663e-14	0.524902	0.518055	0.513348	0.510196	0.508273	0.507379	30.5185	6.26906e-13	2.09033e-14	0.563816	0.572269	0.57834	0.582603	0.585298	0.586576	32.2782	6.26224e-13	3.33762e-14	0.59927	0.611953	0.620626	0.626501	0.630127	0.631823	34.0362	5.75977e-13	3.78353e-14	0.632599	0.646597	0.655951	0.662176	0.66597	0.667732	35.6532	4.94666e-13	3.66033e-14	0.661864	0.675156	0.683892	0.689629	0.693092	0.694691	37.042	3.99193e-13	3.20038e-14	0.686076	0.697512	0.704919	0.709726	0.712603	0.713924	38.1629	3.02644e-13	2.60014e-14	0.705017	0.714167	0.720008	0.723754	0.725977	0.726992	39.0128	2.13195e-13	2.00411e-14	0.719011	0.725952	0.730318	0.733083	0.734709	0.735447	39.6115	1.34075e-13	1.50499e-14	0.728663	0.733788	0.736961	0.738943	0.740097	0.740617	39.9881	6.43181e-14	1.15387e-14	0.734637	0.7385	0.740853	0.742304	0.743138	0.743513	40.1687	0	9.74213e-15	0.737473	0.740696	0.742636	0.74382	0.744496	0.744797	40.1687	119.7	71.7283	75.6311	79.9921	84.3486	88.3559	91.7977	94.5755	96.6817	98.1655	99.0987	99.5464
119.75	0	28.9455	5.60817e-13	-1.36619e-14	0.524937	0.518092	0.513387	0.510235	0.508313	0.507419	30.5196	6.26659e-13	2.08687e-14	0.563827	0.572267	0.578329	0.582586	0.585278	0.586554	32.2786	6.26018e-13	3.3345e-14	0.59927	0.611941	0.620606	0.626476	0.630099	0.631794	34.036	5.75829e-13	3.78112e-14	0.63259	0.646579	0.655928	0.662149	0.665941	0.667701	35.6526	4.9458e-13	3.65875e-14	0.66185	0.675136	0.683868	0.689603	0.693065	0.694663	37.0412	3.99161e-13	3.19958e-14	0.686059	0.697492	0.704898	0.709704	0.71258	0.713901	38.162	3.02649e-13	2.59995e-14	0.705	0.714149	0.71999	0.723737	0.725959	0.726974	39.0119	2.1322e-13	2.00434e-14	0.718996	0.725937	0.730304	0.73307	0.734696	0.735434	39.6107	1.34102e-13	1.50547e-14	0.72865	0.733776	0.73695	0.738933	0.740088	0.740608	39.9873	6.43348e-14	1.15448e-14	0.734625	0.73849	0.740845	0.742296	0.743132	0.743506	40.168	0	9.74879e-15	0.737462	0.740687	0.742629	0.743814	0.74449	0.744792	40.168	119.75	71.7329	75.6339	79.9931	84.3482	88.3544	91.7957	94.5732	96.6794	98.1634	99.0968	99.5447
119.8	0	28.9473	5.60561e-13	-1.36575e-14	0.524972	0.518129	0.513426	0.510275	0.508353	0.50746	30.5207	6.26412e-13	2.08341e-14	0.563839	0.572265	0.578318	0.582569	0.585257	0.586532	32.2791	6.25812e-13	3.33138e-14	0.599269	0.611929	0.620586	0.626451	0.630072	0.631765	34.0358	5.75682e-13	3.77872e-14	0.632581	0.646562	0.655904	0.662121	0.665911	0.667671	35.652	4.94494e-13	3.65718e-14	0.661835	0.675116	0.683845	0.689577	0.693038	0.694635	37.0404	3.99128e-13	3.19877e-14	0.686042	0.697473	0.704877	0.709682	0.712557	0.713878	38.1611	3.02655e-13	2.59975e-14	0.704983	0.714131	0.719973	0.723719	0.725942	0.726957	39.011	2.13244e-13	2.00457e-14	0.71898	0.725923	0.73029	0.733057	0.734683	0.735421	39.6099	1.34128e-13	1.50595e-14	0.728636	0.733764	0.736939	0.738924	0.740078	0.740599	39.9866	6.43514e-14	1.15509e-14	0.734612	0.73848	0.740837	0.742289	0.743125	0.7435	40.1673	0	9.75544e-15	0.737451	0.740679	0.742622	0.743808	0.744485	0.744787	40.1673	119.8	71.7374	75.6366	79.9942	84.3478	88.353	91.7937	94.571	96.6772	98.1614	99.095	99.5429
119.85	0	28.9492	5.60305e-13	-1.36531e-14	0.525007	0.518166	0.513464	0.510314	0.508393	0.5075	30.5218	6.26165e-13	2.07996e-14	0.56385	0.572263	0.578308	0.582553	0.585237	0.58651	32.2795	6.25606e-13	3.32827e-14	0.599269	0.611917	0.620567	0.626427	0.630044	0.631735	34.0357	5.75534e-13	3.77631e-14	0.632572	0.646544	0.65588	0.662094	0.665882	0.66764	35.6514	4.94409e-13	3.6556e-14	0.661821	0.675096	0.683821	0.689551	0.693011	0.694608	37.0396	3.99096e-13	3.19797e-14	0.686025	0.697453	0.704856	0.70966	0.712535	0.713855	38.1602	3.0266e-13	2.59956e-14	0.704966	0.714114	0.719955	0.723701	0.725924	0.726939	39.0101	2.13268e-13	2.00479e-14	0.718964	0.725908	0.730276	0.733043	0.73467	0.735408	39.609	1.34155e-13	1.50643e-14	0.728622	0.733752	0.736929	0.738914	0.740069	0.74059	39.9858	6.4368e-14	1.15571e-14	0.7346	0.738471	0.740828	0.742282	0.743118	0.743493	40.1666	0	9.76209e-15	0.73744	0.74067	0.742615	0.743802	0.744479	0.744782	40.1666	119.85	71.742	75.6394	79.9952	84.3474	88.3516	91.7916	94.5688	96.675	98.1594	99.0931	99.5412
119.9	0	28.951	5.6005e-13	-1.36486e-14	0.525042	0.518204	0.513503	0.510354	0.508433	0.50754	30.523	6.25918e-13	2.07651e-14	0.563861	0.572262	0.578297	0.582536	0.585217	0.586488	32.2799	6.254e-13	3.32516e-14	0.599268	0.611905	0.620547	0.626402	0.630016	0.631706	34.0355	5.75386e-13	3.77391e-14	0.632563	0.646526	0.655857	0.662067	0.665852	0.66761	35.6509	4.94323e-13	3.65403e-14	0.661806	0.675076	0.683798	0.689526	0.692984	0.69458	37.0387	3.99063e-13	3.19716e-14	0.686008	0.697434	0.704834	0.709637	0.712512	0.713832	38.1593	3.02665e-13	2.59936e-14	0.704949	0.714096	0.719937	0.723684	0.725906	0.726922	39.0092	2.13293e-13	2.00502e-14	0.718949	0.725893	0.730262	0.73303	0.734657	0.735396	39.6082	1.34182e-13	1.50692e-14	0.728608	0.73374	0.736918	0.738904	0.74006	0.740581	39.9851	6.43846e-14	1.15632e-14	0.734588	0.738461	0.74082	0.742274	0.743111	0.743487	40.1659	0	9.76874e-15	0.737429	0.740661	0.742608	0.743795	0.744474	0.744776	40.1659	119.9	71.7465	75.6422	79.9963	84.347	88.3502	91.7896	94.5665	96.6728	98.1573	99.0913	99.5395
119.95	0	28.9528	5.59794e-13	-1.36442e-14	0.525077	0.518241	0.513541	0.510393	0.508473	0.507581	30.5241	6.25671e-13	2.07306e-14	0.563873	0.57226	0.578287	0.582519	0.585196	0.586466	32.2803	6.25194e-13	3.32205e-14	0.599268	0.611894	0.620528	0.626377	0.629988	0.631677	34.0354	5.75239e-13	3.7715e-14	0.632554	0.646508	0.655833	0.66204	0.665823	0.667579	35.6503	4.94237e-13	3.65245e-14	0.661791	0.675056	0.683774	0.6895	0.692957	0.694552	37.0379	3.99031e-13	3.19636e-14	0.685991	0.697414	0.704813	0.709615	0.712489	0.713809	38.1584	3.0267e-13	2.59917e-14	0.704932	0.714079	0.71992	0.723666	0.725889	0.726904	39.0083	2.13317e-13	2.00525e-14	0.718933	0.725878	0.730248	0.733017	0.734644	0.735383	39.6074	1.34208e-13	1.5074e-14	0.728594	0.733728	0.736907	0.738894	0.74005	0.740572	39.9843	6.44011e-14	1.15693e-14	0.734576	0.738451	0.740812	0.742267	0.743105	0.74348	40.1652	0	9.77538e-15	0.737418	0.740653	0.742601	0.743789	0.744468	0.744771	40.1652	119.95	71.751	75.6449	79.9973	84.3467	88.3488	91.7876	94.5643	96.6706	98.1553	99.0894	99.5377
120	0	28.9546	5.59539e-13	-1.36398e-14	0.525112	0.518278	0.51358	0.510433	0.508513	0.507621	30.5252	6.25425e-13	2.06961e-14	0.563884	0.572258	0.578276	0.582503	0.585176	0.586444	32.2808	6.24988e-13	3.31894e-14	0.599267	0.611882	0.620508	0.626352	0.62996	0.631647	34.0352	5.75091e-13	3.7691e-14	0.632544	0.64649	0.65581	0.662013	0.665793	0.667549	35.6497	4.94151e-13	3.65087e-14	0.661777	0.675036	0.68375	0.689474	0.69293	0.694525	37.0371	3.98998e-13	3.19555e-14	0.685974	0.697394	0.704792	0.709593	0.712467	0.713786	38.1575	3.02675e-13	2.59897e-14	0.704915	0.714061	0.719902	0.723648	0.725871	0.726886	39.0074	2.13341e-13	2.00547e-14	0.718917	0.725864	0.730234	0.733003	0.734631	0.73537	39.6066	1.34235e-13	1.50788e-14	0.728581	0.733716	0.736897	0.738884	0.740041	0.740563	39.9836	6.44176e-14	1.15754e-14	0.734564	0.738441	0.740803	0.742259	0.743098	0.743474	40.1645	0	9.78203e-15	0.737406	0.740644	0.742594	0.743783	0.744463	0.744766	40.1645	120	71.7556	75.6477	79.9983	84.3463	88.3474	91.7856	94.562	96.6684	98.1532	99.0876	99.536
120.05	0	28.9565	5.59284e-13	-1.36354e-14	0.525146	0.518315	0.513618	0.510472	0.508553	0.507661	30.5263	6.25179e-13	2.06617e-14	0.563895	0.572257	0.578265	0.582486	0.585156	0.586422	32.2812	6.24782e-13	3.31584e-14	0.599267	0.61187	0.620488	0.626328	0.629932	0.631618	34.0351	5.74944e-13	3.7667e-14	0.632535	0.646472	0.655786	0.661985	0.665764	0.667518	35.6492	4.94065e-13	3.6493e-14	0.661762	0.675016	0.683727	0.689448	0.692903	0.694497	37.0363	3.98966e-13	3.19474e-14	0.685957	0.697375	0.704771	0.709571	0.712444	0.713763	38.1566	3.02679e-13	2.59877e-14	0.704898	0.714044	0.719885	0.723631	0.725854	0.726869	39.0065	2.13365e-13	2.0057e-14	0.718902	0.725849	0.73022	0.73299	0.734618	0.735357	39.6057	1.34261e-13	1.50836e-14	0.728567	0.733704	0.736886	0.738875	0.740032	0.740554	39.9828	6.44341e-14	1.15815e-14	0.734552	0.738431	0.740795	0.742252	0.743091	0.743467	40.1638	0	9.78867e-15	0.737395	0.740635	0.742586	0.743777	0.744457	0.744761	40.1638	120.05	71.7601	75.6504	79.9994	84.3459	88.3459	91.7836	94.5598	96.6662	98.1512	99.0857	99.5342
120.1	0	28.9583	5.5903e-13	-1.3631e-14	0.525181	0.518352	0.513657	0.510512	0.508594	0.507702	30.5274	6.24933e-13	2.06273e-14	0.563907	0.572255	0.578255	0.58247	0.585135	0.5864	32.2816	6.24577e-13	3.31273e-14	0.599267	0.611858	0.620469	0.626303	0.629904	0.631589	34.0349	5.74797e-13	3.7643e-14	0.632526	0.646455	0.655763	0.661958	0.665735	0.667488	35.6486	4.93979e-13	3.64772e-14	0.661748	0.674996	0.683703	0.689422	0.692876	0.694469	37.0355	3.98933e-13	3.19393e-14	0.68594	0.697355	0.70475	0.709549	0.712422	0.71374	38.1557	3.02684e-13	2.59857e-14	0.704881	0.714026	0.719867	0.723613	0.725836	0.726851	39.0056	2.13389e-13	2.00592e-14	0.718886	0.725834	0.730207	0.732976	0.734605	0.735344	39.6049	1.34288e-13	1.50883e-14	0.728553	0.733693	0.736875	0.738865	0.740022	0.740545	39.9821	6.44506e-14	1.15877e-14	0.73454	0.738421	0.740787	0.742245	0.743084	0.743461	40.1631	0	9.7953e-15	0.737384	0.740626	0.742579	0.743771	0.744452	0.744755	40.1631	120.1	71.7646	75.6532	80.0004	84.3455	88.3445	91.7816	94.5576	96.664	98.1492	99.0839	99.5325
120.15	0	28.9601	5.58775e-13	-1.36265e-14	0.525216	0.518389	0.513695	0.510551	0.508634	0.507742	30.5285	6.24687e-13	2.0593e-14	0.563918	0.572253	0.578244	0.582453	0.585115	0.586378	32.282	6.24371e-13	3.30963e-14	0.599266	0.611846	0.620449	0.626278	0.629877	0.63156	34.0347	5.74649e-13	3.7619e-14	0.632517	0.646437	0.65574	0.661931	0.665705	0.667457	35.648	4.93894e-13	3.64615e-14	0.661733	0.674976	0.68368	0.689397	0.692848	0.694442	37.0347	3.989e-13	3.19313e-14	0.685923	0.697335	0.704729	0.709527	0.712399	0.713718	38.1547	3.02689e-13	2.59837e-14	0.704864	0.714009	0.719849	0.723595	0.725818	0.726834	39.0047	2.13413e-13	2.00614e-14	0.71887	0.72582	0.730193	0.732963	0.734592	0.735332	39.6041	1.34314e-13	1.50931e-14	0.728539	0.733681	0.736865	0.738855	0.740013	0.740536	39.9813	6.4467e-14	1.15938e-14	0.734528	0.738412	0.740778	0.742237	0.743077	0.743454	40.1624	0	9.80194e-15	0.737373	0.740618	0.742572	0.743765	0.744446	0.74475	40.1624	120.15	71.7691	75.6559	80.0015	84.3451	88.3431	91.7796	94.5553	96.6618	98.1471	99.082	99.5308
120.2	0	28.9619	5.58521e-13	-1.36221e-14	0.525251	0.518426	0.513734	0.510591	0.508674	0.507782	30.5296	6.24441e-13	2.05586e-14	0.56393	0.572252	0.578234	0.582437	0.585095	0.586356	32.2824	6.24166e-13	3.30653e-14	0.599266	0.611834	0.62043	0.626254	0.629849	0.63153	34.0346	5.74502e-13	3.7595e-14	0.632508	0.646419	0.655716	0.661904	0.665676	0.667427	35.6474	4.93808e-13	3.64457e-14	0.661719	0.674956	0.683656	0.689371	0.692821	0.694414	37.0339	3.98867e-13	3.19232e-14	0.685906	0.697316	0.704707	0.709505	0.712376	0.713695	38.1538	3.02694e-13	2.59818e-14	0.704847	0.713992	0.719832	0.723578	0.725801	0.726816	39.0039	2.13437e-13	2.00637e-14	0.718855	0.725805	0.730179	0.73295	0.734579	0.735319	39.6033	1.3434e-13	1.50979e-14	0.728525	0.733669	0.736854	0.738845	0.740004	0.740527	39.9806	6.44835e-14	1.15999e-14	0.734516	0.738402	0.74077	0.74223	0.743071	0.743448	40.1617	0	9.80857e-15	0.737362	0.740609	0.742565	0.743759	0.744441	0.744745	40.1617	120.2	71.7737	75.6587	80.0025	84.3447	88.3417	91.7776	94.5531	96.6596	98.1451	99.0802	99.529
120.25	0	28.9638	5.58267e-13	-1.36177e-14	0.525286	0.518463	0.513772	0.51063	0.508714	0.507822	30.5307	6.24196e-13	2.05243e-14	0.563941	0.57225	0.578223	0.58242	0.585075	0.586334	32.2829	6.23961e-13	3.30343e-14	0.599265	0.611822	0.62041	0.626229	0.629821	0.631501	34.0344	5.74355e-13	3.7571e-14	0.632499	0.646401	0.655693	0.661877	0.665647	0.667397	35.6469	4.93722e-13	3.643e-14	0.661704	0.674936	0.683633	0.689345	0.692794	0.694387	37.0331	3.98835e-13	3.19151e-14	0.685889	0.697296	0.704686	0.709483	0.712354	0.713672	38.1529	3.02698e-13	2.59798e-14	0.70483	0.713974	0.719814	0.72356	0.725783	0.726798	39.003	2.1346e-13	2.00659e-14	0.718839	0.72579	0.730165	0.732936	0.734566	0.735306	39.6025	1.34367e-13	1.51027e-14	0.728512	0.733657	0.736843	0.738835	0.739995	0.740518	39.9799	6.44998e-14	1.1606e-14	0.734504	0.738392	0.740761	0.742222	0.743064	0.743441	40.161	0	9.8152e-15	0.737351	0.7406	0.742558	0.743752	0.744435	0.744739	40.161	120.25	71.7782	75.6614	80.0036	84.3443	88.3403	91.7756	94.5509	96.6574	98.1431	99.0783	99.5273
120.3	0	28.9656	5.58013e-13	-1.36132e-14	0.525321	0.5185	0.513811	0.51067	0.508753	0.507863	30.5318	6.2395e-13	2.04901e-14	0.563952	0.572248	0.578213	0.582404	0.585055	0.586312	32.2833	6.23756e-13	3.30034e-14	0.599265	0.61181	0.620391	0.626205	0.629794	0.631472	34.0343	5.74208e-13	3.75471e-14	0.63249	0.646384	0.655669	0.66185	0.665617	0.667366	35.6463	4.93636e-13	3.64142e-14	0.66169	0.674916	0.683609	0.68932	0.692767	0.694359	37.0323	3.98802e-13	3.1907e-14	0.685872	0.697277	0.704665	0.709461	0.712331	0.713649	38.152	3.02703e-13	2.59778e-14	0.704813	0.713957	0.719796	0.723542	0.725765	0.726781	39.0021	2.13484e-13	2.00681e-14	0.718823	0.725776	0.730151	0.732923	0.734553	0.735293	39.6016	1.34393e-13	1.51075e-14	0.728498	0.733645	0.736832	0.738825	0.739985	0.740509	39.9791	6.45162e-14	1.16121e-14	0.734492	0.738382	0.740753	0.742215	0.743057	0.743435	40.1603	0	9.82182e-15	0.73734	0.740592	0.742551	0.743746	0.744429	0.744734	40.1603	120.3	71.7827	75.6642	80.0046	84.344	88.3389	91.7736	94.5486	96.6552	98.141	99.0765	99.5255
120.35	0	28.9674	5.57759e-13	-1.36088e-14	0.525356	0.518537	0.513849	0.510709	0.508793	0.507903	30.533	6.23705e-13	2.04558e-14	0.563964	0.572247	0.578203	0.582387	0.585035	0.586291	32.2837	6.23551e-13	3.29725e-14	0.599265	0.611799	0.620371	0.62618	0.629766	0.631443	34.0341	5.74061e-13	3.75231e-14	0.632481	0.646366	0.655646	0.661823	0.665588	0.667336	35.6457	4.9355e-13	3.63985e-14	0.661675	0.674896	0.683586	0.689294	0.69274	0.694331	37.0314	3.98769e-13	3.18989e-14	0.685855	0.697257	0.704644	0.709438	0.712308	0.713626	38.1511	3.02707e-13	2.59757e-14	0.704796	0.713939	0.719779	0.723525	0.725748	0.726763	39.0012	2.13508e-13	2.00703e-14	0.718807	0.725761	0.730137	0.73291	0.73454	0.73528	39.6008	1.34419e-13	1.51122e-14	0.728484	0.733633	0.736822	0.738815	0.739976	0.7405	39.9784	6.45325e-14	1.16181e-14	0.734479	0.738372	0.740745	0.742208	0.74305	0.743428	40.1596	0	9.82845e-15	0.737329	0.740583	0.742543	0.74374	0.744424	0.744729	40.1596	120.35	71.7872	75.6669	80.0057	84.3436	88.3375	91.7716	94.5464	96.653	98.139	99.0746	99.5238
120.4	0	28.9692	5.57505e-13	-1.36044e-14	0.525391	0.518574	0.513888	0.510748	0.508833	0.507943	30.5341	6.2346e-13	2.04216e-14	0.563975	0.572245	0.578192	0.582371	0.585015	0.586269	32.2841	6.23346e-13	3.29415e-14	0.599264	0.611787	0.620352	0.626155	0.629738	0.631414	34.034	5.73914e-13	3.74992e-14	0.632472	0.646348	0.655623	0.661796	0.665559	0.667306	35.6452	4.93464e-13	3.63827e-14	0.661661	0.674876	0.683562	0.689268	0.692713	0.694304	37.0306	3.98736e-13	3.18908e-14	0.685838	0.697238	0.704623	0.709416	0.712286	0.713603	38.1502	3.02711e-13	2.59737e-14	0.704779	0.713922	0.719761	0.723507	0.72573	0.726746	39.0003	2.13531e-13	2.00725e-14	0.718792	0.725746	0.730123	0.732896	0.734527	0.735267	39.6	1.34445e-13	1.5117e-14	0.72847	0.733621	0.736811	0.738806	0.739967	0.740491	39.9776	6.45488e-14	1.16242e-14	0.734467	0.738362	0.740736	0.7422	0.743043	0.743421	40.1589	0	9.83506e-15	0.737317	0.740574	0.742536	0.743734	0.744418	0.744724	40.1589	120.4	71.7917	75.6697	80.0067	84.3432	88.3361	91.7696	94.5442	96.6508	98.1369	99.0727	99.5221
120.45	0	28.9711	5.57252e-13	-1.35999e-14	0.525425	0.518611	0.513926	0.510788	0.508873	0.507983	30.5352	6.23215e-13	2.03874e-14	0.563986	0.572244	0.578182	0.582355	0.584995	0.586247	32.2845	6.23141e-13	3.29106e-14	0.599264	0.611775	0.620332	0.626131	0.629711	0.631385	34.0338	5.73767e-13	3.74752e-14	0.632463	0.64633	0.655599	0.661768	0.665529	0.667275	35.6446	4.93378e-13	3.6367e-14	0.661646	0.674856	0.683539	0.689243	0.692686	0.694276	37.0298	3.98703e-13	3.18827e-14	0.685821	0.697218	0.704602	0.709394	0.712263	0.71358	38.1493	3.02716e-13	2.59717e-14	0.704762	0.713904	0.719743	0.72349	0.725713	0.726728	38.9994	2.13555e-13	2.00747e-14	0.718776	0.725732	0.730109	0.732883	0.734514	0.735255	39.5992	1.34471e-13	1.51217e-14	0.728457	0.733609	0.7368	0.738796	0.739957	0.740481	39.9769	6.45651e-14	1.16303e-14	0.734455	0.738352	0.740728	0.742193	0.743037	0.743415	40.1582	0	9.84168e-15	0.737306	0.740565	0.742529	0.743728	0.744413	0.744718	40.1582	120.45	71.7962	75.6724	80.0077	84.3428	88.3347	91.7676	94.5419	96.6486	98.1349	99.0709	99.5203
120.5	0	28.9729	5.56999e-13	-1.35955e-14	0.52546	0.518648	0.513964	0.510827	0.508913	0.508023	30.5363	6.2297e-13	2.03533e-14	0.563998	0.572242	0.578171	0.582338	0.584975	0.586225	32.285	6.22937e-13	3.28798e-14	0.599264	0.611763	0.620313	0.626106	0.629683	0.631356	34.0337	5.7362e-13	3.74513e-14	0.632454	0.646313	0.655576	0.661741	0.6655	0.667245	35.644	4.93293e-13	3.63513e-14	0.661632	0.674836	0.683516	0.689217	0.692659	0.694249	37.029	3.9867e-13	3.18746e-14	0.685805	0.697199	0.704581	0.709372	0.712241	0.713558	38.1484	3.0272e-13	2.59697e-14	0.704745	0.713887	0.719726	0.723472	0.725695	0.72671	38.9985	2.13578e-13	2.00769e-14	0.718761	0.725717	0.730095	0.73287	0.734501	0.735242	39.5984	1.34497e-13	1.51265e-14	0.728443	0.733597	0.73679	0.738786	0.739948	0.740472	39.9761	6.45814e-14	1.16364e-14	0.734443	0.738342	0.74072	0.742185	0.74303	0.743408	40.1575	0	9.8483e-15	0.737295	0.740557	0.742522	0.743721	0.744407	0.744713	40.1575	120.5	71.8007	75.6752	80.0088	84.3424	88.3333	91.7656	94.5397	96.6464	98.1329	99.069	99.5186
120.55	0	28.9747	5.56745e-13	-1.35911e-14	0.525495	0.518685	0.514003	0.510866	0.508953	0.508064	30.5374	6.22726e-13	2.03192e-14	0.564009	0.572241	0.578161	0.582322	0.584955	0.586204	32.2854	6.22732e-13	3.28489e-14	0.599263	0.611752	0.620294	0.626082	0.629655	0.631327	34.0335	5.73473e-13	3.74274e-14	0.632445	0.646295	0.655553	0.661714	0.665471	0.667215	35.6435	4.93207e-13	3.63355e-14	0.661618	0.674816	0.683492	0.689191	0.692633	0.694221	37.0282	3.98637e-13	3.18665e-14	0.685788	0.697179	0.704559	0.70935	0.712218	0.713535	38.1475	3.02724e-13	2.59676e-14	0.704728	0.713869	0.719708	0.723454	0.725677	0.726693	38.9976	2.13602e-13	2.00791e-14	0.718745	0.725702	0.730081	0.732856	0.734488	0.735229	39.5975	1.34523e-13	1.51312e-14	0.728429	0.733585	0.736779	0.738776	0.739939	0.740463	39.9754	6.45976e-14	1.16425e-14	0.734431	0.738333	0.740711	0.742178	0.743023	0.743402	40.1568	0	9.85491e-15	0.737284	0.740548	0.742515	0.743715	0.744402	0.744708	40.1568	120.55	71.8053	75.6779	80.0098	84.3421	88.3319	91.7636	94.5375	96.6442	98.1308	99.0672	99.5168
120.6	0	28.9765	5.56493e-13	-1.35866e-14	0.52553	0.518722	0.514041	0.510906	0.508993	0.508104	30.5385	6.22481e-13	2.02851e-14	0.564021	0.572239	0.578151	0.582306	0.584935	0.586182	32.2858	6.22528e-13	3.28181e-14	0.599263	0.61174	0.620274	0.626058	0.629628	0.631298	34.0334	5.73326e-13	3.74035e-14	0.632436	0.646277	0.655529	0.661687	0.665442	0.667185	35.6429	4.93121e-13	3.63198e-14	0.661603	0.674796	0.683469	0.689166	0.692606	0.694193	37.0274	3.98604e-13	3.18584e-14	0.685771	0.69716	0.704538	0.709328	0.712195	0.713512	38.1467	3.02728e-13	2.59656e-14	0.704711	0.713852	0.719691	0.723437	0.72566	0.726675	38.9968	2.13625e-13	2.00813e-14	0.718729	0.725688	0.730067	0.732843	0.734475	0.735216	39.5967	1.34549e-13	1.5136e-14	0.728415	0.733573	0.736768	0.738766	0.739929	0.740454	39.9746	6.46138e-14	1.16485e-14	0.734419	0.738323	0.740703	0.742171	0.743016	0.743395	40.1561	0	9.86151e-15	0.737273	0.740539	0.742507	0.743709	0.744396	0.744702	40.1561	120.6	71.8098	75.6807	80.0109	84.3417	88.3305	91.7616	94.5353	96.642	98.1288	99.0653	99.5151
120.65	0	28.9783	5.5624e-13	-1.35822e-14	0.525565	0.518759	0.51408	0.510945	0.509033	0.508144	30.5396	6.22237e-13	2.0251e-14	0.564032	0.572238	0.57814	0.58229	0.584915	0.58616	32.2862	6.22324e-13	3.27873e-14	0.599263	0.611728	0.620255	0.626033	0.6296	0.631269	34.0332	5.73179e-13	3.73796e-14	0.632427	0.64626	0.655506	0.66166	0.665412	0.667154	35.6424	4.93035e-13	3.6304e-14	0.661589	0.674776	0.683445	0.68914	0.692579	0.694166	37.0266	3.98571e-13	3.18502e-14	0.685754	0.69714	0.704517	0.709306	0.712173	0.713489	38.1458	3.02732e-13	2.59635e-14	0.704694	0.713834	0.719673	0.723419	0.725642	0.726658	38.9959	2.13648e-13	2.00834e-14	0.718714	0.725673	0.730053	0.732829	0.734462	0.735203	39.5959	1.34575e-13	1.51407e-14	0.728401	0.733561	0.736757	0.738756	0.73992	0.740445	39.9739	6.46299e-14	1.16546e-14	0.734407	0.738313	0.740694	0.742163	0.743009	0.743389	40.1554	0	9.86812e-15	0.737262	0.74053	0.7425	0.743703	0.74439	0.744697	40.1554	120.65	71.8143	75.6834	80.0119	84.3413	88.3291	91.7596	94.533	96.6398	98.1268	99.0635	99.5133
120.7	0	28.9801	5.55987e-13	-1.35777e-14	0.525599	0.518796	0.514118	0.510984	0.509073	0.508184	30.5407	6.21993e-13	2.0217e-14	0.564043	0.572236	0.57813	0.582273	0.584895	0.586139	32.2867	6.22119e-13	3.27565e-14	0.599262	0.611716	0.620236	0.626009	0.629573	0.63124	34.0331	5.73033e-13	3.73557e-14	0.632418	0.646242	0.655483	0.661634	0.665383	0.667124	35.6418	4.92949e-13	3.62883e-14	0.661574	0.674756	0.683422	0.689114	0.692552	0.694138	37.0258	3.98537e-13	3.18421e-14	0.685737	0.697121	0.704496	0.709284	0.71215	0.713466	38.1449	3.02736e-13	2.59615e-14	0.704677	0.713817	0.719655	0.723401	0.725624	0.72664	38.995	2.13671e-13	2.00856e-14	0.718698	0.725658	0.730039	0.732816	0.734449	0.73519	39.5951	1.34601e-13	1.51454e-14	0.728388	0.733549	0.736747	0.738746	0.739911	0.740436	39.9731	6.46461e-14	1.16607e-14	0.734395	0.738303	0.740686	0.742156	0.743002	0.743382	40.1547	0	9.87472e-15	0.737251	0.740521	0.742493	0.743697	0.744385	0.744692	40.1547	120.7	71.8188	75.6862	80.013	84.3409	88.3277	91.7576	94.5308	96.6376	98.1247	99.0616	99.5116
120.75	0	28.982	5.55735e-13	-1.35733e-14	0.525634	0.518833	0.514156	0.511024	0.509113	0.508224	30.5418	6.21749e-13	2.0183e-14	0.564055	0.572235	0.57812	0.582257	0.584875	0.586117	32.2871	6.21915e-13	3.27257e-14	0.599262	0.611705	0.620216	0.625984	0.629545	0.631211	34.0329	5.72886e-13	3.73318e-14	0.632409	0.646225	0.655459	0.661607	0.665354	0.667094	35.6412	4.92863e-13	3.62726e-14	0.66156	0.674736	0.683398	0.689089	0.692525	0.694111	37.025	3.98504e-13	3.1834e-14	0.68572	0.697101	0.704475	0.709262	0.712128	0.713443	38.144	3.0274e-13	2.59594e-14	0.70466	0.713799	0.719638	0.723384	0.725607	0.726622	38.9941	2.13694e-13	2.00877e-14	0.718682	0.725644	0.730026	0.732803	0.734436	0.735177	39.5942	1.34626e-13	1.51501e-14	0.728374	0.733537	0.736736	0.738737	0.739901	0.740427	39.9724	6.46622e-14	1.16667e-14	0.734383	0.738293	0.740677	0.742148	0.742995	0.743375	40.154	0	9.88132e-15	0.737239	0.740513	0.742486	0.74369	0.744379	0.744686	40.154	120.75	71.8233	75.6889	80.014	84.3406	88.3263	91.7556	94.5286	96.6354	98.1227	99.0598	99.5099
120.8	0	28.9838	5.55483e-13	-1.35688e-14	0.525669	0.51887	0.514195	0.511063	0.509153	0.508264	30.5429	6.21505e-13	2.0149e-14	0.564066	0.572233	0.57811	0.582241	0.584855	0.586096	32.2875	6.21711e-13	3.26949e-14	0.599262	0.611693	0.620197	0.62596	0.629518	0.631182	34.0328	5.72739e-13	3.7308e-14	0.6324	0.646207	0.655436	0.66158	0.665325	0.667064	35.6407	4.92777e-13	3.62568e-14	0.661546	0.674716	0.683375	0.689063	0.692498	0.694083	37.0242	3.98471e-13	3.18258e-14	0.685704	0.697082	0.704454	0.70924	0.712105	0.713421	38.1431	3.02744e-13	2.59573e-14	0.704643	0.713782	0.71962	0.723366	0.725589	0.726605	38.9932	2.13717e-13	2.00899e-14	0.718667	0.725629	0.730012	0.732789	0.734423	0.735165	39.5934	1.34652e-13	1.51549e-14	0.72836	0.733525	0.736725	0.738727	0.739892	0.740418	39.9716	6.46783e-14	1.16728e-14	0.73437	0.738283	0.740669	0.742141	0.742989	0.743369	40.1533	0	9.88792e-15	0.737228	0.740504	0.742479	0.743684	0.744374	0.744681	40.1533	120.8	71.8278	75.6917	80.0151	84.3402	88.3249	91.7536	94.5264	96.6332	98.1207	99.0579	99.5081
120.85	0	28.9856	5.55231e-13	-1.35644e-14	0.525703	0.518906	0.514233	0.511102	0.509192	0.508304	30.544	6.21261e-13	2.0115e-14	0.564077	0.572232	0.578099	0.582225	0.584835	0.586074	32.2879	6.21508e-13	3.26642e-14	0.599262	0.611681	0.620178	0.625936	0.629491	0.631153	34.0326	5.72593e-13	3.72841e-14	0.632391	0.646189	0.655413	0.661553	0.665296	0.667034	35.6401	4.92691e-13	3.62411e-14	0.661531	0.674696	0.683352	0.689038	0.692471	0.694056	37.0234	3.98437e-13	3.18177e-14	0.685687	0.697062	0.704433	0.709218	0.712082	0.713398	38.1422	3.02748e-13	2.59553e-14	0.704626	0.713765	0.719603	0.723348	0.725572	0.726587	38.9923	2.1374e-13	2.0092e-14	0.718651	0.725614	0.729998	0.732776	0.73441	0.735152	39.5926	1.34678e-13	1.51596e-14	0.728346	0.733513	0.736715	0.738717	0.739882	0.740409	39.9709	6.46943e-14	1.16788e-14	0.734358	0.738273	0.740661	0.742133	0.742982	0.743362	40.1526	0	9.89451e-15	0.737217	0.740495	0.742471	0.743678	0.744368	0.744676	40.1526	120.85	71.8322	75.6944	80.0161	84.3398	88.3235	91.7516	94.5242	96.631	98.1186	99.056	99.5064
120.9	0	28.9874	5.54979e-13	-1.35599e-14	0.525738	0.518943	0.514271	0.511142	0.509232	0.508345	30.5451	6.21018e-13	2.00811e-14	0.564089	0.57223	0.578089	0.582209	0.584816	0.586053	32.2883	6.21304e-13	3.26335e-14	0.599261	0.61167	0.620158	0.625911	0.629463	0.631125	34.0325	5.72446e-13	3.72603e-14	0.632382	0.646172	0.65539	0.661526	0.665267	0.667004	35.6395	4.92606e-13	3.62254e-14	0.661517	0.674676	0.683328	0.689012	0.692444	0.694028	37.0226	3.98404e-13	3.18096e-14	0.68567	0.697043	0.704412	0.709196	0.71206	0.713375	38.1413	3.02752e-13	2.59532e-14	0.704609	0.713747	0.719585	0.723331	0.725554	0.726569	38.9914	2.13763e-13	2.00942e-14	0.718635	0.7256	0.729984	0.732762	0.734397	0.735139	39.5918	1.34703e-13	1.51643e-14	0.728332	0.733501	0.736704	0.738707	0.739873	0.740399	39.9701	6.47104e-14	1.16849e-14	0.734346	0.738263	0.740652	0.742126	0.742975	0.743356	40.1519	0	9.9011e-15	0.737206	0.740486	0.742464	0.743672	0.744362	0.74467	40.1519	120.9	71.8367	75.6971	80.0172	84.3395	88.3221	91.7496	94.5219	96.6288	98.1166	99.0542	99.5046
120.95	0	28.9892	5.54727e-13	-1.35555e-14	0.525773	0.51898	0.51431	0.511181	0.509272	0.508385	30.5462	6.20774e-13	2.00472e-14	0.5641	0.572229	0.578079	0.582193	0.584796	0.586031	32.2888	6.211e-13	3.26028e-14	0.599261	0.611658	0.620139	0.625887	0.629436	0.631096	34.0323	5.723e-13	3.72364e-14	0.632373	0.646154	0.655367	0.661499	0.665238	0.666973	35.639	4.9252e-13	3.62097e-14	0.661502	0.674657	0.683305	0.688986	0.692417	0.694001	37.0218	3.98371e-13	3.18014e-14	0.685653	0.697023	0.704391	0.709174	0.712037	0.713352	38.1404	3.02755e-13	2.59511e-14	0.704593	0.71373	0.719567	0.723313	0.725536	0.726552	38.9906	2.13786e-13	2.00963e-14	0.71862	0.725585	0.72997	0.732749	0.734384	0.735126	39.591	1.34729e-13	1.5169e-14	0.728319	0.733489	0.736693	0.738697	0.739864	0.74039	39.9694	6.47264e-14	1.16909e-14	0.734334	0.738253	0.740644	0.742118	0.742968	0.743349	40.1512	0	9.90769e-15	0.737195	0.740478	0.742457	0.743666	0.744357	0.744665	40.1512	120.95	71.8412	75.6999	80.0182	84.3391	88.3208	91.7477	94.5197	96.6266	98.1146	99.0523	99.5029
121	0	28.991	5.54476e-13	-1.3551e-14	0.525807	0.519017	0.514348	0.51122	0.509312	0.508425	30.5473	6.20531e-13	2.00134e-14	0.564112	0.572227	0.578069	0.582177	0.584776	0.58601	32.2892	6.20897e-13	3.25721e-14	0.599261	0.611646	0.62012	0.625863	0.629408	0.631067	34.0322	5.72153e-13	3.72126e-14	0.632364	0.646137	0.655343	0.661472	0.665209	0.666943	35.6384	4.92434e-13	3.61939e-14	0.661488	0.674637	0.683282	0.688961	0.69239	0.693974	37.021	3.98337e-13	3.17933e-14	0.685636	0.697004	0.70437	0.709152	0.712015	0.713329	38.1395	3.02759e-13	2.5949e-14	0.704576	0.713712	0.71955	0.723295	0.725519	0.726534	38.9897	2.13809e-13	2.00984e-14	0.718604	0.72557	0.729956	0.732736	0.734371	0.735113	39.5901	1.34754e-13	1.51737e-14	0.728305	0.733477	0.736682	0.738687	0.739854	0.740381	39.9686	6.47423e-14	1.1697e-14	0.734322	0.738244	0.740635	0.742111	0.742961	0.743342	40.1505	0	9.91428e-15	0.737184	0.740469	0.74245	0.743659	0.744351	0.74466	40.1505	121	71.8457	75.7026	80.0193	84.3387	88.3194	91.7457	94.5175	96.6245	98.1125	99.0505	99.5011
121.05	0	28.9928	5.54225e-13	-1.35466e-14	0.525842	0.519054	0.514386	0.511259	0.509352	0.508465	30.5485	6.20288e-13	1.99795e-14	0.564123	0.572226	0.578059	0.58216	0.584757	0.585988	32.2896	6.20693e-13	3.25415e-14	0.59926	0.611635	0.620101	0.625839	0.629381	0.631038	34.032	5.72007e-13	3.71888e-14	0.632355	0.646119	0.65532	0.661445	0.665179	0.666913	35.6379	4.92348e-13	3.61782e-14	0.661474	0.674617	0.683258	0.688935	0.692363	0.693946	37.0202	3.98304e-13	3.17851e-14	0.68562	0.696984	0.704349	0.70913	0.711992	0.713307	38.1386	3.02763e-13	2.59469e-14	0.704559	0.713695	0.719532	0.723278	0.725501	0.726517	38.9888	2.13832e-13	2.01006e-14	0.718588	0.725556	0.729942	0.732722	0.734357	0.7351	39.5893	1.3478e-13	1.51784e-14	0.728291	0.733465	0.736672	0.738677	0.739845	0.740372	39.9679	6.47583e-14	1.1703e-14	0.73431	0.738234	0.740627	0.742103	0.742954	0.743336	40.1498	0	9.92086e-15	0.737172	0.74046	0.742442	0.743653	0.744345	0.744654	40.1498	121.05	71.8502	75.7054	80.0203	84.3384	88.318	91.7437	94.5153	96.6223	98.1105	99.0486	99.4994
121.1	0	28.9946	5.53973e-13	-1.35421e-14	0.525877	0.519091	0.514424	0.511298	0.509391	0.508505	30.5496	6.20045e-13	1.99457e-14	0.564134	0.572225	0.578049	0.582144	0.584737	0.585967	32.29	6.2049e-13	3.25108e-14	0.59926	0.611623	0.620082	0.625814	0.629354	0.631009	34.0319	5.71861e-13	3.7165e-14	0.632346	0.646102	0.655297	0.661418	0.66515	0.666883	35.6373	4.92262e-13	3.61625e-14	0.661459	0.674597	0.683235	0.68891	0.692337	0.693919	37.0194	3.9827e-13	3.1777e-14	0.685603	0.696965	0.704328	0.709108	0.71197	0.713284	38.1377	3.02766e-13	2.59448e-14	0.704542	0.713677	0.719515	0.72326	0.725483	0.726499	38.9879	2.13854e-13	2.01027e-14	0.718573	0.725541	0.729928	0.732709	0.734344	0.735087	39.5885	1.34805e-13	1.5183e-14	0.728277	0.733453	0.736661	0.738667	0.739836	0.740363	39.9671	6.47742e-14	1.1709e-14	0.734298	0.738224	0.740618	0.742096	0.742947	0.743329	40.1491	0	9.92744e-15	0.737161	0.740451	0.742435	0.743647	0.74434	0.744649	40.1491	121.1	71.8547	75.7081	80.0214	84.338	88.3166	91.7417	94.5131	96.6201	98.1085	99.0468	99.4976
121.15	0	28.9964	5.53723e-13	-1.35377e-14	0.525911	0.519127	0.514463	0.511338	0.509431	0.508545	30.5507	6.19803e-13	1.9912e-14	0.564146	0.572223	0.578039	0.582128	0.584717	0.585946	32.2905	6.20287e-13	3.24802e-14	0.59926	0.611612	0.620062	0.62579	0.629326	0.630981	34.0317	5.71715e-13	3.71412e-14	0.632337	0.646084	0.655274	0.661392	0.665121	0.666853	35.6368	4.92176e-13	3.61468e-14	0.661445	0.674577	0.683212	0.688884	0.69231	0.693891	37.0186	3.98237e-13	3.17688e-14	0.685586	0.696945	0.704307	0.709086	0.711947	0.713261	38.1368	3.02769e-13	2.59427e-14	0.704525	0.71366	0.719497	0.723243	0.725466	0.726481	38.987	2.13877e-13	2.01048e-14	0.718557	0.725526	0.729914	0.732695	0.734331	0.735074	39.5877	1.34831e-13	1.51877e-14	0.728263	0.733441	0.73665	0.738657	0.739826	0.740354	39.9664	6.47901e-14	1.17151e-14	0.734286	0.738214	0.74061	0.742088	0.74294	0.743323	40.1484	0	9.93401e-15	0.73715	0.740442	0.742428	0.743641	0.744334	0.744644	40.1484	121.15	71.8592	75.7108	80.0224	84.3376	88.3152	91.7397	94.5109	96.6179	98.1064	99.0449	99.4959
121.2	0	28.9983	5.53472e-13	-1.35332e-14	0.525946	0.519164	0.514501	0.511377	0.509471	0.508585	30.5518	6.1956e-13	1.98782e-14	0.564157	0.572222	0.578028	0.582112	0.584698	0.585924	32.2909	6.20084e-13	3.24496e-14	0.59926	0.6116	0.620043	0.625766	0.629299	0.630952	34.0316	5.71568e-13	3.71174e-14	0.632328	0.646067	0.655251	0.661365	0.665092	0.666823	35.6362	4.9209e-13	3.6131e-14	0.661431	0.674557	0.683188	0.688859	0.692283	0.693864	37.0178	3.98203e-13	3.17607e-14	0.685569	0.696926	0.704285	0.709064	0.711924	0.713238	38.1359	3.02773e-13	2.59406e-14	0.704508	0.713643	0.719479	0.723225	0.725448	0.726464	38.9861	2.139e-13	2.01069e-14	0.718542	0.725511	0.7299	0.732682	0.734318	0.735062	39.5869	1.34856e-13	1.51924e-14	0.72825	0.733429	0.736639	0.738647	0.739817	0.740345	39.9656	6.4806e-14	1.17211e-14	0.734273	0.738204	0.740602	0.742081	0.742934	0.743316	40.1477	0	9.94059e-15	0.737139	0.740434	0.742421	0.743634	0.744329	0.744638	40.1477	121.2	71.8637	75.7136	80.0235	84.3373	88.3138	91.7378	94.5086	96.6157	98.1044	99.043	99.4941
121.25	0	29.0001	5.53221e-13	-1.35287e-14	0.52598	0.519201	0.514539	0.511416	0.509511	0.508625	30.5529	6.19318e-13	1.98445e-14	0.564169	0.57222	0.578018	0.582097	0.584678	0.585903	32.2913	6.19881e-13	3.2419e-14	0.599259	0.611589	0.620024	0.625742	0.629272	0.630923	34.0314	5.71422e-13	3.70936e-14	0.632319	0.646049	0.655228	0.661338	0.665063	0.666793	35.6356	4.92004e-13	3.61153e-14	0.661417	0.674538	0.683165	0.688833	0.692256	0.693836	37.017	3.98169e-13	3.17525e-14	0.685553	0.696906	0.704264	0.709042	0.711902	0.713215	38.135	3.02776e-13	2.59384e-14	0.704491	0.713625	0.719462	0.723207	0.725431	0.726446	38.9853	2.13922e-13	2.0109e-14	0.718526	0.725497	0.729886	0.732669	0.734305	0.735049	39.586	1.34881e-13	1.51971e-14	0.728236	0.733417	0.736629	0.738638	0.739807	0.740335	39.9649	6.48218e-14	1.17271e-14	0.734261	0.738194	0.740593	0.742074	0.742927	0.743309	40.1469	0	9.94716e-15	0.737128	0.740425	0.742413	0.743628	0.744323	0.744633	40.1469	121.25	71.8681	75.7163	80.0245	84.3369	88.3125	91.7358	94.5064	96.6135	98.1024	99.0412	99.4924
121.3	0	29.0019	5.52971e-13	-1.35243e-14	0.526015	0.519238	0.514577	0.511455	0.50955	0.508665	30.554	6.19075e-13	1.98108e-14	0.56418	0.572219	0.578008	0.582081	0.584659	0.585882	32.2917	6.19678e-13	3.23885e-14	0.599259	0.611577	0.620005	0.625718	0.629245	0.630895	34.0313	5.71276e-13	3.70698e-14	0.63231	0.646032	0.655205	0.661311	0.665034	0.666763	35.6351	4.91918e-13	3.60996e-14	0.661402	0.674518	0.683142	0.688808	0.692229	0.693809	37.0162	3.98135e-13	3.17443e-14	0.685536	0.696887	0.704243	0.70902	0.711879	0.713193	38.1341	3.02779e-13	2.59363e-14	0.704474	0.713608	0.719444	0.72319	0.725413	0.726429	38.9844	2.13945e-13	2.0111e-14	0.71851	0.725482	0.729872	0.732655	0.734292	0.735036	39.5852	1.34906e-13	1.52017e-14	0.728222	0.733405	0.736618	0.738628	0.739798	0.740326	39.9641	6.48376e-14	1.17331e-14	0.734249	0.738184	0.740585	0.742066	0.74292	0.743303	40.1462	0	9.95372e-15	0.737117	0.740416	0.742406	0.743622	0.744317	0.744628	40.1462	121.3	71.8726	75.719	80.0256	84.3365	88.3111	91.7338	94.5042	96.6113	98.1003	99.0393	99.4907
121.35	0	29.0037	5.52721e-13	-1.35198e-14	0.52605	0.519274	0.514615	0.511494	0.50959	0.508705	30.5551	6.18833e-13	1.97772e-14	0.564191	0.572218	0.577998	0.582065	0.584639	0.585861	32.2922	6.19475e-13	3.23579e-14	0.599259	0.611566	0.619986	0.625693	0.629218	0.630866	34.0311	5.7113e-13	3.70461e-14	0.632302	0.646014	0.655182	0.661285	0.665005	0.666733	35.6345	4.91833e-13	3.60839e-14	0.661388	0.674498	0.683119	0.688782	0.692203	0.693782	37.0154	3.98102e-13	3.17361e-14	0.685519	0.696868	0.704222	0.708998	0.711857	0.71317	38.1332	3.02783e-13	2.59342e-14	0.704457	0.71359	0.719427	0.723172	0.725395	0.726411	38.9835	2.13967e-13	2.01131e-14	0.718495	0.725467	0.729858	0.732642	0.734279	0.735023	39.5844	1.34932e-13	1.52064e-14	0.728208	0.733393	0.736607	0.738618	0.739789	0.740317	39.9634	6.48534e-14	1.17391e-14	0.734237	0.738174	0.740576	0.742059	0.742913	0.743296	40.1455	0	9.96029e-15	0.737105	0.740407	0.742399	0.743616	0.744312	0.744622	40.1455	121.35	71.8771	75.7218	80.0266	84.3362	88.3097	91.7318	94.502	96.6091	98.0983	99.0375	99.4889
121.4	0	29.0055	5.52471e-13	-1.35153e-14	0.526084	0.519311	0.514654	0.511533	0.50963	0.508745	30.5562	6.18591e-13	1.97435e-14	0.564203	0.572216	0.577988	0.582049	0.58462	0.585839	32.2926	6.19273e-13	3.23274e-14	0.599259	0.611554	0.619967	0.625669	0.62919	0.630838	34.031	5.70984e-13	3.70223e-14	0.632293	0.645997	0.655158	0.661258	0.664977	0.666703	35.634	4.91747e-13	3.60682e-14	0.661374	0.674478	0.683095	0.688757	0.692176	0.693754	37.0146	3.98068e-13	3.1728e-14	0.685503	0.696848	0.704201	0.708976	0.711834	0.713147	38.1323	3.02786e-13	2.5932e-14	0.704441	0.713573	0.719409	0.723154	0.725378	0.726393	38.9826	2.13989e-13	2.01152e-14	0.718479	0.725453	0.729844	0.732628	0.734266	0.73501	39.5836	1.34957e-13	1.5211e-14	0.728195	0.733381	0.736596	0.738608	0.739779	0.740308	39.9626	6.48692e-14	1.17452e-14	0.734225	0.738164	0.740568	0.742051	0.742906	0.743289	40.1448	0	9.96685e-15	0.737094	0.740398	0.742391	0.743609	0.744306	0.744617	40.1448	121.4	71.8816	75.7245	80.0277	84.3358	88.3083	91.7299	94.4998	96.6069	98.0963	99.0356	99.4872
121.45	0	29.0073	5.52221e-13	-1.35109e-14	0.526119	0.519348	0.514692	0.511573	0.50967	0.508785	30.5573	6.1835e-13	1.97099e-14	0.564214	0.572215	0.577978	0.582033	0.5846	0.585818	32.293	6.1907e-13	3.22969e-14	0.599259	0.611543	0.619948	0.625645	0.629163	0.630809	34.0309	5.70838e-13	3.69986e-14	0.632284	0.645979	0.655135	0.661231	0.664948	0.666673	35.6334	4.91661e-13	3.60524e-14	0.66136	0.674459	0.683072	0.688731	0.692149	0.693727	37.0138	3.98034e-13	3.17198e-14	0.685486	0.696829	0.70418	0.708954	0.711812	0.713124	38.1315	3.02789e-13	2.59299e-14	0.704424	0.713556	0.719391	0.723137	0.72536	0.726376	38.9817	2.14011e-13	2.01173e-14	0.718464	0.725438	0.72983	0.732615	0.734253	0.734997	39.5828	1.34982e-13	1.52157e-14	0.728181	0.733369	0.736586	0.738598	0.73977	0.740299	39.9619	6.48849e-14	1.17512e-14	0.734213	0.738154	0.740559	0.742044	0.742899	0.743283	40.1441	0	9.97341e-15	0.737083	0.74039	0.742384	0.743603	0.7443	0.744611	40.1441	121.45	71.886	75.7272	80.0287	84.3355	88.307	91.7279	94.4976	96.6048	98.0942	99.0338	99.4854
121.5	0	29.0091	5.51971e-13	-1.35064e-14	0.526153	0.519384	0.51473	0.511612	0.509709	0.508825	30.5584	6.18108e-13	1.96764e-14	0.564226	0.572214	0.577968	0.582017	0.584581	0.585797	32.2934	6.18868e-13	3.22664e-14	0.599258	0.611531	0.619929	0.625621	0.629136	0.63078	34.0307	5.70692e-13	3.69748e-14	0.632275	0.645962	0.655112	0.661204	0.664919	0.666643	35.6329	4.91575e-13	3.60367e-14	0.661345	0.674439	0.683049	0.688706	0.692122	0.693699	37.013	3.98e-13	3.17116e-14	0.685469	0.696809	0.704159	0.708932	0.711789	0.713102	38.1306	3.02792e-13	2.59277e-14	0.704407	0.713538	0.719374	0.723119	0.725342	0.726358	38.9808	2.14034e-13	2.01193e-14	0.718448	0.725423	0.729816	0.732602	0.73424	0.734984	39.5819	1.35007e-13	1.52203e-14	0.728167	0.733357	0.736575	0.738588	0.73976	0.74029	39.9611	6.49006e-14	1.17572e-14	0.734201	0.738144	0.740551	0.742036	0.742892	0.743276	40.1434	0	9.97996e-15	0.737072	0.740381	0.742377	0.743597	0.744295	0.744606	40.1434	121.5	71.8905	75.73	80.0298	84.3351	88.3056	91.7259	94.4954	96.6026	98.0922	99.0319	99.4837
121.55	0	29.0109	5.51722e-13	-1.35019e-14	0.526188	0.519421	0.514768	0.511651	0.509749	0.508865	30.5595	6.17867e-13	1.96428e-14	0.564237	0.572213	0.577958	0.582001	0.584561	0.585776	32.2939	6.18665e-13	3.2236e-14	0.599258	0.61152	0.61991	0.625597	0.629109	0.630752	34.0306	5.70546e-13	3.69511e-14	0.632266	0.645945	0.655089	0.661178	0.66489	0.666613	35.6323	4.91489e-13	3.6021e-14	0.661331	0.674419	0.683026	0.68868	0.692095	0.693672	37.0122	3.97966e-13	3.17034e-14	0.685453	0.69679	0.704138	0.70891	0.711767	0.713079	38.1297	3.02795e-13	2.59255e-14	0.70439	0.713521	0.719356	0.723101	0.725325	0.726341	38.98	2.14056e-13	2.01214e-14	0.718432	0.725409	0.729802	0.732588	0.734227	0.734971	39.5811	1.35032e-13	1.5225e-14	0.728153	0.733345	0.736564	0.738578	0.739751	0.74028	39.9604	6.49163e-14	1.17632e-14	0.734188	0.738134	0.740542	0.742028	0.742885	0.743269	40.1427	0	9.98652e-15	0.737061	0.740372	0.74237	0.743591	0.744289	0.744601	40.1427	121.55	71.895	75.7327	80.0308	84.3348	88.3042	91.7239	94.4932	96.6004	98.0902	99.03	99.4819
121.6	0	29.0127	5.51472e-13	-1.34975e-14	0.526222	0.519458	0.514806	0.51169	0.509789	0.508905	30.5606	6.17625e-13	1.96093e-14	0.564248	0.572211	0.577948	0.581986	0.584542	0.585755	32.2943	6.18463e-13	3.22055e-14	0.599258	0.611508	0.619891	0.625573	0.629082	0.630723	34.0304	5.70401e-13	3.69274e-14	0.632257	0.645927	0.655066	0.661151	0.664861	0.666584	35.6318	4.91403e-13	3.60053e-14	0.661317	0.674399	0.683003	0.688655	0.692069	0.693645	37.0114	3.97932e-13	3.16952e-14	0.685436	0.696771	0.704117	0.708888	0.711744	0.713056	38.1288	3.02798e-13	2.59234e-14	0.704373	0.713504	0.719339	0.723084	0.725307	0.726323	38.9791	2.14078e-13	2.01234e-14	0.718417	0.725394	0.729789	0.732575	0.734214	0.734958	39.5803	1.35057e-13	1.52296e-14	0.728139	0.733333	0.736553	0.738568	0.739741	0.740271	39.9596	6.4932e-14	1.17692e-14	0.734176	0.738124	0.740534	0.742021	0.742878	0.743263	40.142	0	9.99306e-15	0.737049	0.740363	0.742362	0.743584	0.744283	0.744595	40.142	121.6	71.8994	75.7354	80.0319	84.3344	88.3029	91.722	94.491	96.5982	98.0881	99.0282	99.4802
121.65	0	29.0145	5.51223e-13	-1.3493e-14	0.526257	0.519494	0.514844	0.511729	0.509828	0.508945	30.5617	6.17384e-13	1.95758e-14	0.56426	0.57221	0.577939	0.58197	0.584523	0.585734	32.2947	6.18261e-13	3.21751e-14	0.599258	0.611497	0.619872	0.625549	0.629055	0.630695	34.0303	5.70255e-13	3.69037e-14	0.632249	0.64591	0.655043	0.661124	0.664832	0.666554	35.6312	4.91317e-13	3.59896e-14	0.661303	0.67438	0.682979	0.68863	0.692042	0.693617	37.0106	3.97898e-13	3.1687e-14	0.685419	0.696751	0.704096	0.708866	0.711722	0.713033	38.1279	3.028e-13	2.59212e-14	0.704356	0.713486	0.719321	0.723066	0.72529	0.726305	38.9782	2.141e-13	2.01255e-14	0.718401	0.72538	0.729775	0.732561	0.734201	0.734945	39.5795	1.35082e-13	1.52342e-14	0.728126	0.733321	0.736542	0.738558	0.739732	0.740262	39.9589	6.49476e-14	1.17751e-14	0.734164	0.738114	0.740525	0.742013	0.742871	0.743256	40.1413	0	9.99961e-15	0.737038	0.740354	0.742355	0.743578	0.744278	0.74459	40.1413	121.65	71.9039	75.7382	80.0329	84.334	88.3015	91.72	94.4888	96.596	98.0861	99.0263	99.4784
121.7	0	29.0163	5.50974e-13	-1.34885e-14	0.526291	0.519531	0.514882	0.511768	0.509868	0.508984	30.5628	6.17143e-13	1.95424e-14	0.564271	0.572209	0.577929	0.581954	0.584503	0.585713	32.2951	6.18059e-13	3.21447e-14	0.599258	0.611485	0.619853	0.625525	0.629028	0.630667	34.0301	5.70109e-13	3.688e-14	0.63224	0.645892	0.65502	0.661098	0.664803	0.666524	35.6307	4.91231e-13	3.59739e-14	0.661289	0.67436	0.682956	0.688604	0.692015	0.69359	37.0099	3.97864e-13	3.16788e-14	0.685403	0.696732	0.704075	0.708844	0.711699	0.713011	38.127	3.02803e-13	2.5919e-14	0.70434	0.713469	0.719304	0.723049	0.725272	0.726288	38.9773	2.14122e-13	2.01275e-14	0.718386	0.725365	0.729761	0.732548	0.734188	0.734933	39.5787	1.35106e-13	1.52388e-14	0.728112	0.733309	0.736532	0.738548	0.739723	0.740253	39.9581	6.49632e-14	1.17811e-14	0.734152	0.738104	0.740517	0.742006	0.742864	0.743249	40.1406	0	1.00062e-14	0.737027	0.740345	0.742348	0.743572	0.744272	0.744584	40.1406	121.7	71.9083	75.7409	80.034	84.3337	88.3001	91.7181	94.4866	96.5938	98.0841	99.0245	99.4767
121.75	0	29.0181	5.50725e-13	-1.34841e-14	0.526325	0.519568	0.514921	0.511807	0.509908	0.509024	30.5639	6.16902e-13	1.9509e-14	0.564283	0.572208	0.577919	0.581938	0.584484	0.585692	32.2955	6.17857e-13	3.21143e-14	0.599258	0.611474	0.619834	0.625501	0.629001	0.630638	34.03	5.69964e-13	3.68563e-14	0.632231	0.645875	0.654998	0.661071	0.664774	0.666494	35.6301	4.91145e-13	3.59582e-14	0.661274	0.67434	0.682933	0.688579	0.691989	0.693563	37.0091	3.9783e-13	3.16706e-14	0.685386	0.696713	0.704054	0.708822	0.711677	0.712988	38.1261	3.02806e-13	2.59168e-14	0.704323	0.713451	0.719286	0.723031	0.725254	0.72627	38.9764	2.14143e-13	2.01295e-14	0.71837	0.72535	0.729747	0.732534	0.734175	0.73492	39.5778	1.35131e-13	1.52435e-14	0.728098	0.733297	0.736521	0.738538	0.739713	0.740244	39.9574	6.49788e-14	1.17871e-14	0.73414	0.738095	0.740508	0.741998	0.742857	0.743243	40.1399	0	1.00127e-14	0.737016	0.740337	0.74234	0.743565	0.744266	0.744579	40.1399	121.75	71.9128	75.7436	80.035	84.3333	88.2988	91.7161	94.4844	96.5917	98.0821	99.0226	99.4749
121.8	0	29.0199	5.50477e-13	-1.34796e-14	0.52636	0.519604	0.514959	0.511846	0.509947	0.509064	30.565	6.16662e-13	1.94756e-14	0.564294	0.572206	0.577909	0.581923	0.584465	0.585671	32.296	6.17656e-13	3.2084e-14	0.599257	0.611462	0.619815	0.625477	0.628974	0.63061	34.0299	5.69818e-13	3.68327e-14	0.632222	0.645858	0.654975	0.661045	0.664746	0.666464	35.6296	4.91059e-13	3.59425e-14	0.66126	0.674321	0.68291	0.688553	0.691962	0.693536	37.0083	3.97796e-13	3.16624e-14	0.685369	0.696693	0.704034	0.7088	0.711654	0.712965	38.1252	3.02808e-13	2.59146e-14	0.704306	0.713434	0.719268	0.723013	0.725237	0.726252	38.9756	2.14165e-13	2.01316e-14	0.718355	0.725336	0.729733	0.732521	0.734161	0.734907	39.577	1.35156e-13	1.52481e-14	0.728084	0.733285	0.73651	0.738528	0.739704	0.740235	39.9566	6.49943e-14	1.17931e-14	0.734128	0.738085	0.7405	0.741991	0.74285	0.743236	40.1392	0	1.00192e-14	0.737005	0.740328	0.742333	0.743559	0.74426	0.744574	40.1392	121.8	71.9173	75.7463	80.0361	84.333	88.2974	91.7141	94.4822	96.5895	98.08	99.0208	99.4732
121.85	0	29.0217	5.50228e-13	-1.34751e-14	0.526394	0.519641	0.514997	0.511885	0.509987	0.509104	30.5661	6.16421e-13	1.94422e-14	0.564306	0.572205	0.577899	0.581907	0.584445	0.58565	32.2964	6.17454e-13	3.20536e-14	0.599257	0.611451	0.619796	0.625454	0.628947	0.630581	34.0297	5.69673e-13	3.6809e-14	0.632214	0.64584	0.654952	0.661018	0.664717	0.666434	35.629	4.90973e-13	3.59268e-14	0.661246	0.674301	0.682887	0.688528	0.691935	0.693508	37.0075	3.97762e-13	3.16542e-14	0.685353	0.696674	0.704013	0.708778	0.711632	0.712942	38.1243	3.02811e-13	2.59124e-14	0.704289	0.713417	0.719251	0.722996	0.725219	0.726235	38.9747	2.14187e-13	2.01336e-14	0.718339	0.725321	0.729719	0.732508	0.734148	0.734894	39.5762	1.3518e-13	1.52527e-14	0.728071	0.733273	0.736499	0.738518	0.739694	0.740225	39.9559	6.50098e-14	1.17991e-14	0.734115	0.738075	0.740491	0.741983	0.742843	0.743229	40.1385	0	1.00258e-14	0.736993	0.740319	0.742326	0.743553	0.744255	0.744568	40.1385	121.85	71.9217	75.7491	80.0371	84.3326	88.296	91.7122	94.48	96.5873	98.078	99.0189	99.4714
121.9	0	29.0235	5.4998e-13	-1.34706e-14	0.526429	0.519677	0.515035	0.511924	0.510026	0.509144	30.5672	6.16181e-13	1.94089e-14	0.564317	0.572204	0.577889	0.581891	0.584426	0.585629	32.2968	6.17252e-13	3.20233e-14	0.599257	0.61144	0.619777	0.62543	0.62892	0.630553	34.0296	5.69527e-13	3.67853e-14	0.632205	0.645823	0.654929	0.660991	0.664688	0.666405	35.6285	4.90887e-13	3.59111e-14	0.661232	0.674281	0.682864	0.688503	0.691909	0.693481	37.0067	3.97728e-13	3.1646e-14	0.685336	0.696655	0.703992	0.708756	0.711609	0.71292	38.1235	3.02814e-13	2.59102e-14	0.704272	0.713399	0.719233	0.722978	0.725201	0.726217	38.9738	2.14209e-13	2.01356e-14	0.718323	0.725306	0.729705	0.732494	0.734135	0.734881	39.5754	1.35205e-13	1.52573e-14	0.728057	0.733261	0.736488	0.738508	0.739685	0.740216	39.9551	6.50253e-14	1.1805e-14	0.734103	0.738065	0.740483	0.741976	0.742837	0.743223	40.1378	0	1.00323e-14	0.736982	0.74031	0.742319	0.743546	0.744249	0.744563	40.1378	121.9	71.9262	75.7518	80.0382	84.3323	88.2947	91.7102	94.4778	96.5851	98.076	99.017	99.4697
121.95	0	29.0253	5.49732e-13	-1.34662e-14	0.526463	0.519714	0.515073	0.511963	0.510066	0.509184	30.5683	6.15941e-13	1.93756e-14	0.564328	0.572203	0.57788	0.581876	0.584407	0.585608	32.2972	6.17051e-13	3.1993e-14	0.599257	0.611428	0.619759	0.625406	0.628893	0.630525	34.0294	5.69382e-13	3.67617e-14	0.632196	0.645806	0.654906	0.660965	0.664659	0.666375	35.6279	4.90802e-13	3.58954e-14	0.661218	0.674262	0.68284	0.688477	0.691882	0.693454	37.0059	3.97693e-13	3.16378e-14	0.68532	0.696635	0.703971	0.708734	0.711587	0.712897	38.1226	3.02816e-13	2.5908e-14	0.704256	0.713382	0.719216	0.72296	0.725184	0.7262	38.9729	2.1423e-13	2.01376e-14	0.718308	0.725292	0.729691	0.732481	0.734122	0.734868	39.5746	1.3523e-13	1.52619e-14	0.728043	0.733249	0.736478	0.738498	0.739675	0.740207	39.9544	6.50408e-14	1.1811e-14	0.734091	0.738055	0.740474	0.741968	0.74283	0.743216	40.1371	0	1.00388e-14	0.736971	0.740301	0.742311	0.74354	0.744243	0.744557	40.1371	121.95	71.9306	75.7545	80.0392	84.332	88.2933	91.7083	94.4756	96.5829	98.0739	99.0152	99.4679
122	0	29.0271	5.49484e-13	-1.34617e-14	0.526497	0.519751	0.515111	0.512002	0.510105	0.509224	30.5694	6.15701e-13	1.93423e-14	0.56434	0.572202	0.57787	0.58186	0.584388	0.585588	32.2977	6.1685e-13	3.19627e-14	0.599257	0.611417	0.61974	0.625382	0.628866	0.630496	34.0293	5.69236e-13	3.67381e-14	0.632187	0.645789	0.654883	0.660938	0.664631	0.666345	35.6274	4.90716e-13	3.58797e-14	0.661204	0.674242	0.682817	0.688452	0.691855	0.693426	37.0051	3.97659e-13	3.16295e-14	0.685303	0.696616	0.70395	0.708712	0.711564	0.712874	38.1217	3.02818e-13	2.59058e-14	0.704239	0.713365	0.719198	0.722943	0.725166	0.726182	38.972	2.14252e-13	2.01396e-14	0.718292	0.725277	0.729677	0.732467	0.734109	0.734855	39.5738	1.35254e-13	1.52665e-14	0.728029	0.733237	0.736467	0.738488	0.739666	0.740198	39.9536	6.50562e-14	1.1817e-14	0.734079	0.738045	0.740466	0.741961	0.742823	0.743209	40.1364	0	1.00454e-14	0.73696	0.740292	0.742304	0.743534	0.744238	0.744552	40.1364	122	71.9351	75.7572	80.0403	84.3316	88.292	91.7063	94.4734	96.5808	98.0719	99.0133	99.4662
122.05	0	29.0289	5.49236e-13	-1.34572e-14	0.526532	0.519787	0.515149	0.512041	0.510145	0.509263	30.5705	6.15461e-13	1.93091e-14	0.564351	0.5722	0.57786	0.581845	0.584369	0.585567	32.2981	6.16648e-13	3.19325e-14	0.599257	0.611406	0.619721	0.625358	0.628839	0.630468	34.0292	5.69091e-13	3.67144e-14	0.632179	0.645771	0.65486	0.660912	0.664602	0.666315	35.6268	4.9063e-13	3.5864e-14	0.66119	0.674223	0.682794	0.688427	0.691829	0.693399	37.0043	3.97625e-13	3.16213e-14	0.685286	0.696597	0.703929	0.70869	0.711542	0.712852	38.1208	3.02821e-13	2.59036e-14	0.704222	0.713347	0.719181	0.722925	0.725149	0.726164	38.9712	2.14273e-13	2.01416e-14	0.718277	0.725262	0.729663	0.732454	0.734096	0.734842	39.5729	1.35279e-13	1.5271e-14	0.728015	0.733225	0.736456	0.738478	0.739656	0.740188	39.9529	6.50717e-14	1.18229e-14	0.734067	0.738035	0.740457	0.741953	0.742816	0.743203	40.1357	0	1.00519e-14	0.736948	0.740283	0.742297	0.743527	0.744232	0.744546	40.1357	122.05	71.9395	75.76	80.0413	84.3313	88.2906	91.7043	94.4712	96.5786	98.0699	99.0115	99.4644
122.1	0	29.0307	5.48989e-13	-1.34527e-14	0.526566	0.519824	0.515187	0.51208	0.510185	0.509303	30.5716	6.15221e-13	1.92758e-14	0.564363	0.572199	0.57785	0.581829	0.58435	0.585546	32.2985	6.16447e-13	3.19022e-14	0.599257	0.611394	0.619702	0.625334	0.628813	0.63044	34.029	5.68946e-13	3.66908e-14	0.63217	0.645754	0.654837	0.660885	0.664573	0.666286	35.6263	4.90544e-13	3.58483e-14	0.661175	0.674203	0.682771	0.688401	0.691802	0.693372	37.0035	3.9759e-13	3.16131e-14	0.68527	0.696577	0.703908	0.708669	0.711519	0.712829	38.1199	3.02823e-13	2.59013e-14	0.704205	0.71333	0.719163	0.722908	0.725131	0.726147	38.9703	2.14295e-13	2.01436e-14	0.718261	0.725248	0.729649	0.73244	0.734083	0.734829	39.5721	1.35303e-13	1.52756e-14	0.728002	0.733213	0.736445	0.738468	0.739647	0.740179	39.9521	6.5087e-14	1.18289e-14	0.734055	0.738025	0.740449	0.741946	0.742809	0.743196	40.1349	0	1.00584e-14	0.736937	0.740274	0.742289	0.743521	0.744226	0.744541	40.1349	122.1	71.9439	75.7627	80.0424	84.3309	88.2893	91.7024	94.469	96.5764	98.0679	99.0096	99.4627
122.15	0	29.0324	5.48742e-13	-1.34482e-14	0.5266	0.51986	0.515225	0.512119	0.510224	0.509343	30.5727	6.14981e-13	1.92426e-14	0.564374	0.572198	0.577841	0.581814	0.584331	0.585525	32.299	6.16246e-13	3.1872e-14	0.599257	0.611383	0.619683	0.625311	0.628786	0.630412	34.0289	5.68801e-13	3.66672e-14	0.632161	0.645737	0.654815	0.660859	0.664545	0.666256	35.6257	4.90458e-13	3.58326e-14	0.661161	0.674183	0.682748	0.688376	0.691775	0.693345	37.0028	3.97556e-13	3.16049e-14	0.685253	0.696558	0.703887	0.708647	0.711497	0.712806	38.119	3.02825e-13	2.58991e-14	0.704188	0.713313	0.719145	0.72289	0.725113	0.726129	38.9694	2.14316e-13	2.01455e-14	0.718246	0.725233	0.729635	0.732427	0.73407	0.734816	39.5713	1.35327e-13	1.52802e-14	0.727988	0.733201	0.736434	0.738458	0.739638	0.74017	39.9514	6.51024e-14	1.18348e-14	0.734042	0.738015	0.74044	0.741938	0.742802	0.743189	40.1342	0	1.00649e-14	0.736926	0.740266	0.742282	0.743515	0.74422	0.744535	40.1342	122.15	71.9484	75.7654	80.0435	84.3306	88.2879	91.7004	94.4668	96.5742	98.0658	99.0078	99.4609
122.2	0	29.0342	5.48494e-13	-1.34437e-14	0.526635	0.519897	0.515263	0.512158	0.510264	0.509383	30.5738	6.14742e-13	1.92095e-14	0.564385	0.572197	0.577831	0.581798	0.584311	0.585505	32.2994	6.16046e-13	3.18418e-14	0.599256	0.611372	0.619665	0.625287	0.628759	0.630384	34.0287	5.68656e-13	3.66436e-14	0.632153	0.64572	0.654792	0.660832	0.664516	0.666226	35.6252	4.90372e-13	3.5817e-14	0.661147	0.674164	0.682725	0.688351	0.691749	0.693317	37.002	3.97521e-13	3.15966e-14	0.685237	0.696539	0.703866	0.708625	0.711475	0.712783	38.1182	3.02827e-13	2.58969e-14	0.704172	0.713295	0.719128	0.722872	0.725096	0.726112	38.9685	2.14337e-13	2.01475e-14	0.71823	0.725218	0.729621	0.732414	0.734057	0.734803	39.5705	1.35352e-13	1.52848e-14	0.727974	0.733189	0.736424	0.738448	0.739628	0.740161	39.9506	6.51177e-14	1.18408e-14	0.73403	0.738005	0.740432	0.74193	0.742795	0.743182	40.1335	0	1.00714e-14	0.736915	0.740257	0.742275	0.743508	0.744215	0.74453	40.1335	122.2	71.9528	75.7681	80.0445	84.3302	88.2865	91.6985	94.4646	96.5721	98.0638	99.0059	99.4592
122.25	0	29.036	5.48247e-13	-1.34393e-14	0.526669	0.519933	0.515301	0.512197	0.510303	0.509423	30.5749	6.14503e-13	1.91764e-14	0.564397	0.572196	0.577821	0.581783	0.584292	0.585484	32.2998	6.15845e-13	3.18116e-14	0.599256	0.611361	0.619646	0.625263	0.628732	0.630355	34.0286	5.6851e-13	3.66201e-14	0.632144	0.645702	0.654769	0.660806	0.664487	0.666197	35.6246	4.90286e-13	3.58013e-14	0.661133	0.674144	0.682702	0.688325	0.691722	0.69329	37.0012	3.97487e-13	3.15884e-14	0.68522	0.69652	0.703845	0.708603	0.711452	0.712761	38.1173	3.02829e-13	2.58946e-14	0.704155	0.713278	0.71911	0.722855	0.725078	0.726094	38.9677	2.14359e-13	2.01495e-14	0.718214	0.725204	0.729607	0.7324	0.734044	0.73479	39.5697	1.35376e-13	1.52893e-14	0.72796	0.733177	0.736413	0.738438	0.739619	0.740152	39.9499	6.5133e-14	1.18467e-14	0.734018	0.737995	0.740423	0.741923	0.742788	0.743176	40.1328	0	1.00779e-14	0.736904	0.740248	0.742267	0.743502	0.744209	0.744524	40.1328	122.25	71.9573	75.7708	80.0456	84.3299	88.2852	91.6965	94.4625	96.5699	98.0618	99.004	99.4574
122.3	0	29.0378	5.48e-13	-1.34348e-14	0.526703	0.51997	0.515339	0.512236	0.510343	0.509462	30.576	6.14264e-13	1.91432e-14	0.564408	0.572195	0.577812	0.581767	0.584273	0.585463	32.3002	6.15644e-13	3.17815e-14	0.599256	0.611349	0.619627	0.625239	0.628706	0.630327	34.0285	5.68365e-13	3.65965e-14	0.632135	0.645685	0.654746	0.660779	0.664459	0.666167	35.6241	4.902e-13	3.57856e-14	0.661119	0.674125	0.682679	0.6883	0.691695	0.693263	37.0004	3.97452e-13	3.15801e-14	0.685204	0.6965	0.703824	0.708581	0.71143	0.712738	38.1164	3.02831e-13	2.58924e-14	0.704138	0.713261	0.719093	0.722837	0.72506	0.726076	38.9668	2.1438e-13	2.01514e-14	0.718199	0.725189	0.729593	0.732387	0.73403	0.734777	39.5688	1.354e-13	1.52939e-14	0.727946	0.733165	0.736402	0.738428	0.739609	0.740142	39.9491	6.51483e-14	1.18527e-14	0.734006	0.737985	0.740415	0.741915	0.742781	0.743169	40.1321	0	1.00844e-14	0.736892	0.740239	0.74226	0.743496	0.744203	0.744519	40.1321	122.3	71.9617	75.7736	80.0466	84.3295	88.2838	91.6946	94.4603	96.5677	98.0597	99.0022	99.4557
122.35	0	29.0396	5.47754e-13	-1.34303e-14	0.526737	0.520006	0.515377	0.512275	0.510382	0.509502	30.5771	6.14025e-13	1.91102e-14	0.56442	0.572194	0.577802	0.581752	0.584254	0.585443	32.3007	6.15444e-13	3.17513e-14	0.599256	0.611338	0.619608	0.625216	0.628679	0.630299	34.0283	5.6822e-13	3.65729e-14	0.632127	0.645668	0.654723	0.660753	0.66443	0.666137	35.6236	4.90114e-13	3.57699e-14	0.661105	0.674105	0.682656	0.688275	0.691669	0.693236	36.9996	3.97418e-13	3.15719e-14	0.685187	0.696481	0.703803	0.708559	0.711407	0.712715	38.1155	3.02833e-13	2.58901e-14	0.704122	0.713243	0.719075	0.72282	0.725043	0.726059	38.9659	2.14401e-13	2.01534e-14	0.718183	0.725174	0.729579	0.732373	0.734017	0.734764	39.568	1.35424e-13	1.52984e-14	0.727933	0.733153	0.736391	0.738418	0.7396	0.740133	39.9484	6.51636e-14	1.18586e-14	0.733994	0.737975	0.740406	0.741908	0.742774	0.743162	40.1314	0	1.0091e-14	0.736881	0.74023	0.742252	0.743489	0.744197	0.744514	40.1314	122.35	71.9661	75.7763	80.0477	84.3292	88.2825	91.6927	94.4581	96.5655	98.0577	99.0003	99.4539
122.4	0	29.0414	5.47507e-13	-1.34258e-14	0.526772	0.520042	0.515414	0.512313	0.510422	0.509542	30.5782	6.13786e-13	1.90771e-14	0.564431	0.572193	0.577792	0.581737	0.584236	0.585422	32.3011	6.15243e-13	3.17212e-14	0.599256	0.611327	0.61959	0.625192	0.628652	0.630271	34.0282	5.68076e-13	3.65494e-14	0.632118	0.645651	0.654701	0.660727	0.664401	0.666108	35.623	4.90028e-13	3.57542e-14	0.661091	0.674086	0.682633	0.68825	0.691642	0.693209	36.9988	3.97383e-13	3.15636e-14	0.685171	0.696462	0.703782	0.708537	0.711385	0.712693	38.1146	3.02835e-13	2.58878e-14	0.704105	0.713226	0.719058	0.722802	0.725025	0.726041	38.965	2.14422e-13	2.01553e-14	0.718168	0.72516	0.729565	0.73236	0.734004	0.734751	39.5672	1.35449e-13	1.5303e-14	0.727919	0.733141	0.73638	0.738408	0.73959	0.740124	39.9476	6.51788e-14	1.18645e-14	0.733982	0.737965	0.740397	0.7419	0.742767	0.743156	40.1307	0	1.00975e-14	0.73687	0.740221	0.742245	0.743483	0.744192	0.744508	40.1307	122.4	71.9706	75.779	80.0487	84.3289	88.2812	91.6907	94.4559	96.5634	98.0557	98.9985	99.4521
122.45	0	29.0432	5.47261e-13	-1.34213e-14	0.526806	0.520079	0.515452	0.512352	0.510461	0.509582	30.5793	6.13547e-13	1.90441e-14	0.564443	0.572192	0.577783	0.581721	0.584217	0.585401	32.3015	6.15043e-13	3.16911e-14	0.599256	0.611316	0.619571	0.625168	0.628626	0.630243	34.0281	5.67931e-13	3.65258e-14	0.632109	0.645634	0.654678	0.6607	0.664373	0.666078	35.6225	4.89942e-13	3.57385e-14	0.661077	0.674066	0.68261	0.688224	0.691616	0.693182	36.998	3.97349e-13	3.15554e-14	0.685154	0.696443	0.703762	0.708515	0.711362	0.71267	38.1137	3.02837e-13	2.58856e-14	0.704088	0.713209	0.71904	0.722784	0.725008	0.726023	38.9641	2.14443e-13	2.01573e-14	0.718152	0.725145	0.729551	0.732346	0.733991	0.734739	39.5664	1.35473e-13	1.53075e-14	0.727905	0.733129	0.73637	0.738398	0.739581	0.740115	39.9469	6.5194e-14	1.18705e-14	0.733969	0.737955	0.740389	0.741892	0.74276	0.743149	40.13	0	1.0104e-14	0.736859	0.740212	0.742238	0.743477	0.744186	0.744503	40.13	122.45	71.975	75.7817	80.0498	84.3285	88.2798	91.6888	94.4537	96.5612	98.0537	98.9966	99.4504
122.5	0	29.045	5.47015e-13	-1.34168e-14	0.52684	0.520115	0.51549	0.512391	0.5105	0.509621	30.5804	6.13309e-13	1.90111e-14	0.564454	0.572191	0.577773	0.581706	0.584198	0.585381	32.3019	6.14843e-13	3.1661e-14	0.599256	0.611304	0.619552	0.625145	0.628599	0.630215	34.0279	5.67786e-13	3.65023e-14	0.632101	0.645617	0.654655	0.660674	0.664344	0.666049	35.6219	4.89856e-13	3.57229e-14	0.661063	0.674047	0.682587	0.688199	0.691589	0.693154	36.9973	3.97314e-13	3.15471e-14	0.685138	0.696423	0.703741	0.708493	0.71134	0.712647	38.1129	3.02839e-13	2.58833e-14	0.704071	0.713192	0.719023	0.722767	0.72499	0.726006	38.9633	2.14464e-13	2.01592e-14	0.718137	0.72513	0.729537	0.732333	0.733978	0.734726	39.5656	1.35497e-13	1.53121e-14	0.727891	0.733117	0.736359	0.738388	0.739571	0.740105	39.9461	6.52092e-14	1.18764e-14	0.733957	0.737945	0.74038	0.741885	0.742753	0.743142	40.1293	0	1.01104e-14	0.736847	0.740203	0.74223	0.74347	0.74418	0.744497	40.1293	122.5	71.9794	75.7844	80.0508	84.3282	88.2785	91.6868	94.4515	96.559	98.0516	98.9947	99.4486
122.55	0	29.0468	5.46769e-13	-1.34123e-14	0.526874	0.520152	0.515528	0.51243	0.51054	0.509661	30.5815	6.1307e-13	1.89782e-14	0.564466	0.572189	0.577764	0.581691	0.584179	0.58536	32.3024	6.14643e-13	3.16309e-14	0.599256	0.611293	0.619534	0.625121	0.628572	0.630187	34.0278	5.67641e-13	3.64788e-14	0.632092	0.645599	0.654632	0.660648	0.664316	0.666019	35.6214	4.8977e-13	3.57072e-14	0.661049	0.674027	0.682564	0.688174	0.691563	0.693127	36.9965	3.97279e-13	3.15389e-14	0.685121	0.696404	0.70372	0.708472	0.711317	0.712625	38.112	3.02841e-13	2.5881e-14	0.704055	0.713174	0.719005	0.722749	0.724972	0.725988	38.9624	2.14485e-13	2.01611e-14	0.718121	0.725116	0.729523	0.732319	0.733965	0.734713	39.5648	1.35521e-13	1.53166e-14	0.727878	0.733105	0.736348	0.738378	0.739562	0.740096	39.9454	6.52243e-14	1.18823e-14	0.733945	0.737935	0.740372	0.741877	0.742746	0.743135	40.1286	0	1.01169e-14	0.736836	0.740194	0.742223	0.743464	0.744174	0.744492	40.1286	122.55	71.9838	75.7871	80.0519	84.3279	88.2771	91.6849	94.4493	96.5568	98.0496	98.9929	99.4469
122.6	0	29.0485	5.46523e-13	-1.34078e-14	0.526909	0.520188	0.515566	0.512469	0.510579	0.509701	30.5826	6.12832e-13	1.89452e-14	0.564477	0.572188	0.577754	0.581675	0.58416	0.58534	32.3028	6.14442e-13	3.16009e-14	0.599256	0.611282	0.619515	0.625098	0.628546	0.630159	34.0277	5.67496e-13	3.64553e-14	0.632083	0.645582	0.65461	0.660621	0.664287	0.665989	35.6208	4.89684e-13	3.56915e-14	0.661035	0.674008	0.682541	0.688149	0.691536	0.6931	36.9957	3.97244e-13	3.15306e-14	0.685105	0.696385	0.703699	0.70845	0.711295	0.712602	38.1111	3.02842e-13	2.58787e-14	0.704038	0.713157	0.718988	0.722731	0.724955	0.725971	38.9615	2.14505e-13	2.01631e-14	0.718106	0.725101	0.729509	0.732306	0.733952	0.7347	39.5639	1.35545e-13	1.53211e-14	0.727864	0.733093	0.736337	0.738368	0.739552	0.740087	39.9446	6.52395e-14	1.18882e-14	0.733933	0.737925	0.740363	0.74187	0.742739	0.743129	40.1279	0	1.01234e-14	0.736825	0.740186	0.742216	0.743458	0.744169	0.744486	40.1279	122.6	71.9883	75.7899	80.053	84.3275	88.2758	91.6829	94.4472	96.5547	98.0476	98.991	99.4451
122.65	0	29.0503	5.46277e-13	-1.34033e-14	0.526943	0.520224	0.515604	0.512508	0.510619	0.50974	30.5836	6.12594e-13	1.89123e-14	0.564488	0.572187	0.577745	0.58166	0.584141	0.585319	32.3032	6.14243e-13	3.15709e-14	0.599256	0.611271	0.619497	0.625074	0.628519	0.630131	34.0275	5.67352e-13	3.64317e-14	0.632075	0.645565	0.654587	0.660595	0.664259	0.66596	35.6203	4.89598e-13	3.56758e-14	0.661021	0.673988	0.682518	0.688123	0.69151	0.693073	36.9949	3.97209e-13	3.15223e-14	0.685088	0.696366	0.703678	0.708428	0.711273	0.712579	38.1102	3.02844e-13	2.58764e-14	0.704021	0.71314	0.71897	0.722714	0.724937	0.725953	38.9606	2.14526e-13	2.0165e-14	0.71809	0.725086	0.729495	0.732293	0.733939	0.734687	39.5631	1.35569e-13	1.53257e-14	0.72785	0.733081	0.736326	0.738358	0.739543	0.740077	39.9439	6.52546e-14	1.18941e-14	0.733921	0.737915	0.740355	0.741862	0.742732	0.743122	40.1272	0	1.01299e-14	0.736814	0.740177	0.742208	0.743451	0.744163	0.744481	40.1272	122.65	71.9927	75.7926	80.054	84.3272	88.2744	91.681	94.445	96.5525	98.0456	98.9892	99.4434
122.7	0	29.0521	5.46032e-13	-1.33988e-14	0.526977	0.520261	0.515642	0.512547	0.510658	0.50978	30.5847	6.12356e-13	1.88794e-14	0.5645	0.572186	0.577735	0.581645	0.584123	0.585299	32.3036	6.14043e-13	3.15408e-14	0.599256	0.61126	0.619478	0.625051	0.628493	0.630103	34.0274	5.67207e-13	3.64083e-14	0.632066	0.645548	0.654564	0.660569	0.66423	0.66593	35.6198	4.89513e-13	3.56602e-14	0.661007	0.673969	0.682495	0.688098	0.691483	0.693046	36.9941	3.97175e-13	3.15141e-14	0.685072	0.696347	0.703657	0.708406	0.71125	0.712557	38.1093	3.02845e-13	2.58741e-14	0.704005	0.713122	0.718953	0.722696	0.724919	0.725935	38.9598	2.14547e-13	2.01669e-14	0.718075	0.725072	0.729482	0.732279	0.733925	0.734674	39.5623	1.35592e-13	1.53302e-14	0.727836	0.733069	0.736315	0.738348	0.739533	0.740068	39.9431	6.52696e-14	1.19e-14	0.733909	0.737905	0.740346	0.741854	0.742725	0.743115	40.1265	0	1.01364e-14	0.736802	0.740168	0.742201	0.743445	0.744157	0.744475	40.1265	122.7	71.9971	75.7953	80.0551	84.3269	88.2731	91.6791	94.4428	96.5503	98.0435	98.9873	99.4416
122.75	0	29.0539	5.45787e-13	-1.33943e-14	0.527011	0.520297	0.515679	0.512585	0.510697	0.50982	30.5858	6.12118e-13	1.88466e-14	0.564511	0.572185	0.577726	0.58163	0.584104	0.585279	32.3041	6.13843e-13	3.15109e-14	0.599256	0.611249	0.619459	0.625027	0.628466	0.630075	34.0272	5.67062e-13	3.63848e-14	0.632058	0.645531	0.654542	0.660542	0.664202	0.665901	35.6192	4.89427e-13	3.56445e-14	0.660993	0.673949	0.682472	0.688073	0.691457	0.693019	36.9933	3.9714e-13	3.15058e-14	0.685055	0.696327	0.703636	0.708384	0.711228	0.712534	38.1085	3.02847e-13	2.58718e-14	0.703988	0.713105	0.718935	0.722679	0.724902	0.725918	38.9589	2.14567e-13	2.01688e-14	0.718059	0.725057	0.729468	0.732266	0.733912	0.734661	39.5615	1.35616e-13	1.53347e-14	0.727823	0.733057	0.736305	0.738338	0.739524	0.740059	39.9424	6.52847e-14	1.1906e-14	0.733896	0.737895	0.740338	0.741847	0.742717	0.743108	40.1257	0	1.01429e-14	0.736791	0.740159	0.742193	0.743438	0.744151	0.74447	40.1257	122.75	72.0015	75.798	80.0561	84.3265	88.2718	91.6771	94.4406	96.5482	98.0415	98.9854	99.4399
122.8	0	29.0557	5.45542e-13	-1.33898e-14	0.527045	0.520333	0.515717	0.512624	0.510737	0.509859	30.5869	6.11881e-13	1.88138e-14	0.564523	0.572184	0.577716	0.581614	0.584085	0.585258	32.3045	6.13644e-13	3.14809e-14	0.599256	0.611238	0.619441	0.625004	0.62844	0.630047	34.0271	5.66918e-13	3.63613e-14	0.632049	0.645514	0.654519	0.660516	0.664173	0.665871	35.6187	4.89341e-13	3.56288e-14	0.660979	0.67393	0.682449	0.688048	0.69143	0.692992	36.9926	3.97105e-13	3.14975e-14	0.685039	0.696308	0.703616	0.708362	0.711205	0.712511	38.1076	3.02848e-13	2.58695e-14	0.703971	0.713088	0.718917	0.722661	0.724884	0.7259	38.958	2.14588e-13	2.01707e-14	0.718044	0.725043	0.729454	0.732252	0.733899	0.734648	39.5607	1.3564e-13	1.53392e-14	0.727809	0.733045	0.736294	0.738328	0.739514	0.74005	39.9416	6.52997e-14	1.19119e-14	0.733884	0.737885	0.740329	0.741839	0.74271	0.743101	40.125	0	1.01494e-14	0.73678	0.74015	0.742186	0.743432	0.744145	0.744464	40.125	122.8	72.0059	75.8007	80.0572	84.3262	88.2704	91.6752	94.4384	96.546	98.0395	98.9836	99.4381
122.85	0	29.0575	5.45297e-13	-1.33853e-14	0.527079	0.52037	0.515755	0.512663	0.510776	0.509899	30.588	6.11643e-13	1.8781e-14	0.564534	0.572184	0.577707	0.581599	0.584066	0.585238	32.3049	6.13444e-13	3.14509e-14	0.599256	0.611226	0.619422	0.62498	0.628413	0.630019	34.027	5.66773e-13	3.63378e-14	0.632041	0.645497	0.654497	0.66049	0.664145	0.665842	35.6181	4.89255e-13	3.56132e-14	0.660965	0.67391	0.682426	0.688023	0.691404	0.692965	36.9918	3.9707e-13	3.14892e-14	0.685022	0.696289	0.703595	0.708341	0.711183	0.712489	38.1067	3.0285e-13	2.58672e-14	0.703955	0.713071	0.7189	0.722643	0.724867	0.725883	38.9571	2.14609e-13	2.01726e-14	0.718028	0.725028	0.72944	0.732239	0.733886	0.734635	39.5599	1.35664e-13	1.53437e-14	0.727795	0.733033	0.736283	0.738318	0.739505	0.74004	39.9409	6.53147e-14	1.19178e-14	0.733872	0.737875	0.74032	0.741832	0.742703	0.743095	40.1243	0	1.01558e-14	0.736768	0.740141	0.742179	0.743426	0.74414	0.744459	40.1243	122.85	72.0104	75.8034	80.0582	84.3259	88.2691	91.6733	94.4363	96.5438	98.0375	98.9817	99.4364
122.9	0	29.0592	5.45052e-13	-1.33808e-14	0.527113	0.520406	0.515793	0.512702	0.510816	0.509939	30.5891	6.11406e-13	1.87482e-14	0.564546	0.572183	0.577697	0.581584	0.584048	0.585218	32.3053	6.13245e-13	3.1421e-14	0.599256	0.611215	0.619404	0.624957	0.628387	0.629991	34.0269	5.66629e-13	3.63144e-14	0.632032	0.64548	0.654474	0.660464	0.664116	0.665813	35.6176	4.89169e-13	3.55975e-14	0.660951	0.673891	0.682403	0.687998	0.691377	0.692938	36.991	3.97035e-13	3.14809e-14	0.685006	0.69627	0.703574	0.708319	0.711161	0.712466	38.1058	3.02851e-13	2.58648e-14	0.703938	0.713053	0.718882	0.722626	0.724849	0.725865	38.9563	2.14629e-13	2.01745e-14	0.718013	0.725013	0.729426	0.732225	0.733873	0.734622	39.559	1.35687e-13	1.53482e-14	0.727781	0.733021	0.736272	0.738308	0.739495	0.740031	39.9401	6.53297e-14	1.19236e-14	0.73386	0.737865	0.740312	0.741824	0.742696	0.743088	40.1236	0	1.01623e-14	0.736757	0.740132	0.742171	0.743419	0.744134	0.744453	40.1236	122.9	72.0148	75.8061	80.0593	84.3255	88.2678	91.6713	94.4341	96.5417	98.0354	98.9799	99.4346
122.95	0	29.061	5.44807e-13	-1.33763e-14	0.527147	0.520442	0.515831	0.51274	0.510855	0.509978	30.5902	6.11169e-13	1.87155e-14	0.564557	0.572182	0.577688	0.581569	0.584029	0.585197	32.3058	6.13046e-13	3.13911e-14	0.599256	0.611204	0.619385	0.624933	0.62836	0.629964	34.0267	5.66485e-13	3.62909e-14	0.632024	0.645463	0.654451	0.660437	0.664088	0.665783	35.6171	4.89083e-13	3.55819e-14	0.660937	0.673871	0.68238	0.687972	0.691351	0.692911	36.9902	3.97e-13	3.14726e-14	0.68499	0.696251	0.703553	0.708297	0.711138	0.712443	38.105	3.02852e-13	2.58625e-14	0.703921	0.713036	0.718865	0.722608	0.724831	0.725847	38.9554	2.14649e-13	2.01763e-14	0.717997	0.724999	0.729412	0.732212	0.73386	0.734609	39.5582	1.35711e-13	1.53527e-14	0.727767	0.733008	0.736261	0.738298	0.739486	0.740022	39.9394	6.53446e-14	1.19295e-14	0.733848	0.737855	0.740303	0.741816	0.742689	0.743081	40.1229	0	1.01688e-14	0.736746	0.740123	0.742164	0.743413	0.744128	0.744447	40.1229	122.95	72.0192	75.8088	80.0604	84.3252	88.2664	91.6694	94.4319	96.5395	98.0334	98.978	99.4328
123	0	29.0628	5.44563e-13	-1.33718e-14	0.527181	0.520479	0.515868	0.512779	0.510894	0.510018	30.5913	6.10932e-13	1.86828e-14	0.564569	0.572181	0.577679	0.581554	0.58401	0.585177	32.3062	6.12846e-13	3.13612e-14	0.599256	0.611193	0.619367	0.62491	0.628334	0.629936	34.0266	5.6634e-13	3.62675e-14	0.632015	0.645446	0.654429	0.660411	0.66406	0.665754	35.6165	4.88997e-13	3.55662e-14	0.660924	0.673852	0.682357	0.687947	0.691324	0.692883	36.9895	3.96965e-13	3.14644e-14	0.684973	0.696231	0.703532	0.708275	0.711116	0.712421	38.1041	3.02853e-13	2.58602e-14	0.703905	0.713019	0.718847	0.722591	0.724814	0.72583	38.9545	2.1467e-13	2.01782e-14	0.717982	0.724984	0.729398	0.732198	0.733847	0.734596	39.5574	1.35734e-13	1.53572e-14	0.727754	0.732996	0.73625	0.738288	0.739476	0.740012	39.9386	6.53595e-14	1.19354e-14	0.733835	0.737845	0.740295	0.741809	0.742682	0.743074	40.1222	0	1.01752e-14	0.736735	0.740114	0.742156	0.743406	0.744122	0.744442	40.1222	123	72.0236	75.8115	80.0614	84.3249	88.2651	91.6675	94.4298	96.5373	98.0314	98.9761	99.4311
123.05	0	29.0646	5.44319e-13	-1.33673e-14	0.527216	0.520515	0.515906	0.512818	0.510933	0.510057	30.5924	6.10695e-13	1.86501e-14	0.56458	0.57218	0.577669	0.581539	0.583992	0.585157	32.3066	6.12647e-13	3.13313e-14	0.599256	0.611182	0.619348	0.624887	0.628307	0.629908	34.0265	5.66196e-13	3.62441e-14	0.632007	0.645429	0.654406	0.660385	0.664031	0.665724	35.616	4.88911e-13	3.55505e-14	0.66091	0.673833	0.682334	0.687922	0.691298	0.692856	36.9887	3.96929e-13	3.14561e-14	0.684957	0.696212	0.703511	0.708253	0.711093	0.712398	38.1032	3.02854e-13	2.58578e-14	0.703888	0.713002	0.71883	0.722573	0.724796	0.725812	38.9537	2.1469e-13	2.01801e-14	0.717966	0.724969	0.729384	0.732185	0.733834	0.734583	39.5566	1.35758e-13	1.53617e-14	0.72774	0.732984	0.73624	0.738278	0.739466	0.740003	39.9379	6.53744e-14	1.19413e-14	0.733823	0.737835	0.740286	0.741801	0.742675	0.743068	40.1215	0	1.01817e-14	0.736723	0.740105	0.742149	0.7434	0.744116	0.744436	40.1215	123.05	72.028	75.8142	80.0625	84.3246	88.2638	91.6656	94.4276	96.5352	98.0294	98.9743	99.4293
123.1	0	29.0663	5.44075e-13	-1.33628e-14	0.52725	0.520551	0.515944	0.512857	0.510973	0.510097	30.5935	6.10458e-13	1.86175e-14	0.564592	0.572179	0.57766	0.581524	0.583973	0.585137	32.3071	6.12448e-13	3.13015e-14	0.599256	0.611171	0.61933	0.624863	0.628281	0.62988	34.0263	5.66052e-13	3.62207e-14	0.631998	0.645412	0.654384	0.660359	0.664003	0.665695	35.6155	4.88825e-13	3.55349e-14	0.660896	0.673813	0.682311	0.687897	0.691271	0.692829	36.9879	3.96894e-13	3.14478e-14	0.68494	0.696193	0.703491	0.708231	0.711071	0.712376	38.1023	3.02856e-13	2.58555e-14	0.703871	0.712984	0.718812	0.722555	0.724779	0.725794	38.9528	2.1471e-13	2.01819e-14	0.717951	0.724955	0.72937	0.732171	0.73382	0.73457	39.5558	1.35781e-13	1.53661e-14	0.727726	0.732972	0.736229	0.738268	0.739457	0.739994	39.9371	6.53893e-14	1.19472e-14	0.733811	0.737825	0.740277	0.741793	0.742668	0.743061	40.1208	0	1.01882e-14	0.736712	0.740096	0.742142	0.743394	0.744111	0.744431	40.1208	123.1	72.0324	75.817	80.0635	84.3242	88.2625	91.6636	94.4254	96.533	98.0273	98.9724	99.4276
123.15	0	29.0681	5.43831e-13	-1.33583e-14	0.527284	0.520587	0.515982	0.512895	0.511012	0.510136	30.5946	6.10222e-13	1.85849e-14	0.564603	0.572178	0.577651	0.581509	0.583955	0.585116	32.3075	6.1225e-13	3.12716e-14	0.599256	0.61116	0.619312	0.62484	0.628255	0.629852	34.0262	5.65908e-13	3.61972e-14	0.63199	0.645395	0.654361	0.660333	0.663975	0.665666	35.6149	4.88739e-13	3.55192e-14	0.660882	0.673794	0.682289	0.687872	0.691245	0.692802	36.9871	3.96859e-13	3.14395e-14	0.684924	0.696174	0.70347	0.70821	0.711049	0.712353	38.1014	3.02857e-13	2.58531e-14	0.703855	0.712967	0.718795	0.722538	0.724761	0.725777	38.9519	2.1473e-13	2.01838e-14	0.717935	0.72494	0.729356	0.732158	0.733807	0.734557	39.555	1.35805e-13	1.53706e-14	0.727712	0.73296	0.736218	0.738258	0.739447	0.739985	39.9364	6.54041e-14	1.19531e-14	0.733799	0.737815	0.740269	0.741786	0.742661	0.743054	40.1201	0	1.01946e-14	0.736701	0.740087	0.742134	0.743387	0.744105	0.744425	40.1201	123.15	72.0368	75.8197	80.0646	84.3239	88.2611	91.6617	94.4232	96.5309	98.0253	98.9706	99.4258
123.2	0	29.0699	5.43587e-13	-1.33538e-14	0.527318	0.520624	0.516019	0.512934	0.511051	0.510176	30.5957	6.09986e-13	1.85523e-14	0.564614	0.572177	0.577641	0.581494	0.583936	0.585096	32.3079	6.12051e-13	3.12418e-14	0.599256	0.611149	0.619293	0.624817	0.628228	0.629825	34.0261	5.65764e-13	3.61739e-14	0.631981	0.645378	0.654339	0.660307	0.663946	0.665636	35.6144	4.88653e-13	3.55036e-14	0.660868	0.673775	0.682266	0.687847	0.691219	0.692775	36.9863	3.96824e-13	3.14312e-14	0.684908	0.696155	0.703449	0.708188	0.711026	0.71233	38.1006	3.02857e-13	2.58508e-14	0.703838	0.71295	0.718777	0.72252	0.724743	0.725759	38.951	2.1475e-13	2.01856e-14	0.71792	0.724925	0.729342	0.732144	0.733794	0.734544	39.5541	1.35828e-13	1.53751e-14	0.727699	0.732948	0.736207	0.738248	0.739438	0.739975	39.9356	6.54189e-14	1.19589e-14	0.733787	0.737805	0.74026	0.741778	0.742654	0.743047	40.1194	0	1.02011e-14	0.736689	0.740078	0.742127	0.743381	0.744099	0.74442	40.1194	123.2	72.0412	75.8224	80.0657	84.3236	88.2598	91.6598	94.4211	96.5287	98.0233	98.9687	99.4241
123.25	0	29.0717	5.43343e-13	-1.33493e-14	0.527352	0.52066	0.516057	0.512973	0.511091	0.510215	30.5968	6.09749e-13	1.85197e-14	0.564626	0.572176	0.577632	0.581479	0.583918	0.585076	32.3083	6.11852e-13	3.1212e-14	0.599256	0.611138	0.619275	0.624793	0.628202	0.629797	34.0259	5.6562e-13	3.61505e-14	0.631973	0.645361	0.654316	0.66028	0.663918	0.665607	35.6139	4.88567e-13	3.54879e-14	0.660854	0.673755	0.682243	0.687822	0.691192	0.692748	36.9856	3.96788e-13	3.14228e-14	0.684891	0.696136	0.703428	0.708166	0.711004	0.712308	38.0997	3.02858e-13	2.58484e-14	0.703821	0.712933	0.71876	0.722503	0.724726	0.725742	38.9502	2.1477e-13	2.01875e-14	0.717904	0.724911	0.729328	0.732131	0.733781	0.734531	39.5533	1.35851e-13	1.53795e-14	0.727685	0.732936	0.736196	0.738238	0.739428	0.739966	39.9349	6.54337e-14	1.19648e-14	0.733774	0.737794	0.740252	0.74177	0.742647	0.74304	40.1187	0	1.02075e-14	0.736678	0.740069	0.742119	0.743374	0.744093	0.744414	40.1187	123.25	72.0456	75.8251	80.0667	84.3233	88.2585	91.6579	94.4189	96.5265	98.0213	98.9668	99.4223
123.3	0	29.0734	5.431e-13	-1.33448e-14	0.527386	0.520696	0.516095	0.513011	0.51113	0.510255	30.5978	6.09513e-13	1.84872e-14	0.564637	0.572175	0.577623	0.581464	0.583899	0.585056	32.3088	6.11654e-13	3.11823e-14	0.599256	0.611127	0.619256	0.62477	0.628176	0.629769	34.0258	5.65476e-13	3.61271e-14	0.631964	0.645344	0.654294	0.660254	0.66389	0.665578	35.6133	4.88481e-13	3.54723e-14	0.66084	0.673736	0.68222	0.687797	0.691166	0.692721	36.9848	3.96753e-13	3.14145e-14	0.684875	0.696117	0.703408	0.708144	0.710982	0.712285	38.0988	3.02859e-13	2.5846e-14	0.703805	0.712915	0.718742	0.722485	0.724708	0.725724	38.9493	2.1479e-13	2.01893e-14	0.717889	0.724896	0.729314	0.732117	0.733768	0.734518	39.5525	1.35875e-13	1.5384e-14	0.727671	0.732924	0.736185	0.738228	0.739419	0.739957	39.9341	6.54485e-14	1.19707e-14	0.733762	0.737784	0.740243	0.741763	0.74264	0.743033	40.1179	0	1.0214e-14	0.736667	0.74006	0.742112	0.743368	0.744087	0.744409	40.1179	123.3	72.05	75.8278	80.0678	84.323	88.2572	91.6559	94.4167	96.5244	98.0193	98.965	99.4205
123.35	0	29.0752	5.42857e-13	-1.33403e-14	0.52742	0.520732	0.516132	0.51305	0.511169	0.510294	30.5989	6.09277e-13	1.84547e-14	0.564649	0.572175	0.577614	0.581449	0.583881	0.585036	32.3092	6.11455e-13	3.11525e-14	0.599256	0.611116	0.619238	0.624747	0.62815	0.629742	34.0257	5.65332e-13	3.61037e-14	0.631956	0.645327	0.654271	0.660228	0.663861	0.665549	35.6128	4.88395e-13	3.54567e-14	0.660827	0.673717	0.682197	0.687772	0.691139	0.692694	36.984	3.96718e-13	3.14062e-14	0.684859	0.696098	0.703387	0.708123	0.710959	0.712263	38.098	3.0286e-13	2.58436e-14	0.703788	0.712898	0.718725	0.722467	0.72469	0.725706	38.9484	2.1481e-13	2.01911e-14	0.717873	0.724882	0.7293	0.732104	0.733755	0.734505	39.5517	1.35898e-13	1.53884e-14	0.727657	0.732912	0.736174	0.738218	0.739409	0.739947	39.9334	6.54632e-14	1.19765e-14	0.73375	0.737774	0.740234	0.741755	0.742633	0.743027	40.1172	0	1.02204e-14	0.736656	0.740051	0.742104	0.743361	0.744081	0.744403	40.1172	123.35	72.0544	75.8305	80.0688	84.3226	88.2558	91.654	94.4146	96.5222	98.0172	98.9631	99.4188
123.4	0	29.077	5.42614e-13	-1.33358e-14	0.527454	0.520768	0.51617	0.513088	0.511208	0.510334	30.6	6.09042e-13	1.84222e-14	0.56466	0.572174	0.577604	0.581434	0.583863	0.585016	32.3096	6.11257e-13	3.11228e-14	0.599256	0.611105	0.61922	0.624724	0.628123	0.629714	34.0255	5.65188e-13	3.60804e-14	0.631947	0.64531	0.654249	0.660202	0.663833	0.665519	35.6123	4.88309e-13	3.5441e-14	0.660813	0.673697	0.682174	0.687747	0.691113	0.692667	36.9832	3.96682e-13	3.13979e-14	0.684842	0.696078	0.703366	0.708101	0.710937	0.71224	38.0971	3.02861e-13	2.58413e-14	0.703772	0.712881	0.718707	0.72245	0.724673	0.725689	38.9475	2.1483e-13	2.0193e-14	0.717858	0.724867	0.729286	0.73209	0.733741	0.734492	39.5509	1.35921e-13	1.53929e-14	0.727644	0.7329	0.736163	0.738208	0.7394	0.739938	39.9326	6.54779e-14	1.19824e-14	0.733738	0.737764	0.740226	0.741747	0.742626	0.74302	40.1165	0	1.02269e-14	0.736644	0.740042	0.742097	0.743355	0.744075	0.744397	40.1165	123.4	72.0588	75.8332	80.0699	84.3223	88.2545	91.6521	94.4124	96.52	98.0152	98.9613	99.417
123.45	0	29.0788	5.42371e-13	-1.33312e-14	0.527487	0.520804	0.516208	0.513127	0.511247	0.510373	30.6011	6.08806e-13	1.83897e-14	0.564672	0.572173	0.577595	0.581419	0.583844	0.584996	32.3101	6.11059e-13	3.10931e-14	0.599256	0.611094	0.619202	0.6247	0.628097	0.629687	34.0254	5.65044e-13	3.6057e-14	0.631939	0.645293	0.654226	0.660176	0.663805	0.66549	35.6117	4.88223e-13	3.54254e-14	0.660799	0.673678	0.682152	0.687722	0.691087	0.692641	36.9825	3.96647e-13	3.13896e-14	0.684826	0.696059	0.703345	0.708079	0.710915	0.712217	38.0962	3.02861e-13	2.58389e-14	0.703755	0.712864	0.71869	0.722432	0.724655	0.725671	38.9467	2.1485e-13	2.01948e-14	0.717842	0.724852	0.729272	0.732077	0.733728	0.734479	39.5501	1.35944e-13	1.53973e-14	0.72763	0.732888	0.736153	0.738198	0.73939	0.739929	39.9319	6.54926e-14	1.19882e-14	0.733726	0.737754	0.740217	0.74174	0.742618	0.743013	40.1158	0	1.02333e-14	0.736633	0.740033	0.74209	0.743348	0.74407	0.744392	40.1158	123.45	72.0631	75.8359	80.071	84.322	88.2532	91.6502	94.4102	96.5179	98.0132	98.9594	99.4153
123.5	0	29.0805	5.42128e-13	-1.33267e-14	0.527521	0.520841	0.516245	0.513166	0.511287	0.510413	30.6022	6.08571e-13	1.83573e-14	0.564683	0.572172	0.577586	0.581404	0.583826	0.584976	32.3105	6.10861e-13	3.10634e-14	0.599257	0.611083	0.619183	0.624677	0.628071	0.629659	34.0253	5.649e-13	3.60337e-14	0.63193	0.645277	0.654204	0.66015	0.663777	0.665461	35.6112	4.88137e-13	3.54097e-14	0.660785	0.673659	0.682129	0.687697	0.69106	0.692614	36.9817	3.96611e-13	3.13813e-14	0.68481	0.69604	0.703324	0.708057	0.710892	0.712195	38.0953	3.02862e-13	2.58365e-14	0.703738	0.712846	0.718672	0.722415	0.724638	0.725654	38.9458	2.14869e-13	2.01966e-14	0.717827	0.724838	0.729258	0.732063	0.733715	0.734466	39.5492	1.35967e-13	1.54018e-14	0.727616	0.732876	0.736142	0.738188	0.73938	0.739919	39.9311	6.55072e-14	1.19941e-14	0.733713	0.737744	0.740209	0.741732	0.742611	0.743006	40.1151	0	1.02397e-14	0.736622	0.740024	0.742082	0.743342	0.744064	0.744386	40.1151	123.5	72.0675	75.8386	80.072	84.3217	88.2519	91.6483	94.4081	96.5157	98.0112	98.9575	99.4135
123.55	0	29.0823	5.41886e-13	-1.33222e-14	0.527555	0.520877	0.516283	0.513204	0.511326	0.510452	30.6033	6.08335e-13	1.83249e-14	0.564695	0.572171	0.577577	0.58139	0.583808	0.584956	32.3109	6.10663e-13	3.10337e-14	0.599257	0.611073	0.619165	0.624654	0.628045	0.629632	34.0252	5.64756e-13	3.60104e-14	0.631922	0.64526	0.654182	0.660124	0.663748	0.665432	35.6107	4.88051e-13	3.53941e-14	0.660771	0.673639	0.682106	0.687672	0.691034	0.692587	36.9809	3.96576e-13	3.13729e-14	0.684793	0.696021	0.703304	0.708035	0.71087	0.712172	38.0945	3.02862e-13	2.58341e-14	0.703722	0.712829	0.718655	0.722397	0.72462	0.725636	38.9449	2.14889e-13	2.01984e-14	0.717812	0.724823	0.729244	0.73205	0.733702	0.734453	39.5484	1.3599e-13	1.54062e-14	0.727602	0.732864	0.736131	0.738178	0.739371	0.73991	39.9304	6.55219e-14	1.19999e-14	0.733701	0.737734	0.7402	0.741724	0.742604	0.742999	40.1144	0	1.02462e-14	0.73661	0.740016	0.742075	0.743336	0.744058	0.744381	40.1144	123.55	72.0719	75.8413	80.0731	84.3214	88.2506	91.6464	94.4059	96.5136	98.0091	98.9557	99.4117
123.6	0	29.0841	5.41643e-13	-1.33177e-14	0.527589	0.520913	0.51632	0.513243	0.511365	0.510492	30.6044	6.081e-13	1.82926e-14	0.564706	0.572171	0.577568	0.581375	0.583789	0.584936	32.3113	6.10465e-13	3.1004e-14	0.599257	0.611062	0.619147	0.624631	0.628019	0.629604	34.025	5.64613e-13	3.5987e-14	0.631914	0.645243	0.654159	0.660098	0.66372	0.665402	35.6101	4.87965e-13	3.53785e-14	0.660757	0.67362	0.682083	0.687647	0.691008	0.69256	36.9802	3.9654e-13	3.13646e-14	0.684777	0.696002	0.703283	0.708014	0.710848	0.71215	38.0936	3.02863e-13	2.58317e-14	0.703705	0.712812	0.718637	0.72238	0.724602	0.725618	38.9441	2.14909e-13	2.02002e-14	0.717796	0.724808	0.72923	0.732037	0.733689	0.73444	39.5476	1.36013e-13	1.54106e-14	0.727588	0.732852	0.73612	0.738168	0.739361	0.739901	39.9296	6.55365e-14	1.20057e-14	0.733689	0.737724	0.740191	0.741717	0.742597	0.742992	40.1137	0	1.02526e-14	0.736599	0.740007	0.742067	0.743329	0.744052	0.744375	40.1137	123.6	72.0763	75.844	80.0742	84.3211	88.2493	91.6445	94.4038	96.5114	98.0071	98.9538	99.41
123.65	0	29.0858	5.41401e-13	-1.33132e-14	0.527623	0.520949	0.516358	0.513281	0.511404	0.510531	30.6055	6.07865e-13	1.82602e-14	0.564718	0.57217	0.577559	0.58136	0.583771	0.584916	32.3118	6.10267e-13	3.09744e-14	0.599257	0.611051	0.619129	0.624608	0.627993	0.629577	34.0249	5.64469e-13	3.59637e-14	0.631905	0.645226	0.654137	0.660072	0.663692	0.665373	35.6096	4.87879e-13	3.53628e-14	0.660744	0.673601	0.68206	0.687622	0.690981	0.692533	36.9794	3.96505e-13	3.13563e-14	0.684761	0.695983	0.703262	0.707992	0.710825	0.712127	38.0927	3.02863e-13	2.58292e-14	0.703689	0.712795	0.71862	0.722362	0.724585	0.725601	38.9432	2.14928e-13	2.0202e-14	0.717781	0.724794	0.729216	0.732023	0.733676	0.734427	39.5468	1.36036e-13	1.5415e-14	0.727575	0.73284	0.736109	0.738157	0.739352	0.739891	39.9289	6.55511e-14	1.20116e-14	0.733677	0.737714	0.740183	0.741709	0.74259	0.742986	40.113	0	1.0259e-14	0.736588	0.739998	0.74206	0.743323	0.744046	0.744369	40.113	123.65	72.0807	75.8467	80.0752	84.3207	88.2479	91.6425	94.4016	96.5093	98.0051	98.952	99.4082
123.7	0	29.0876	5.41159e-13	-1.33087e-14	0.527657	0.520985	0.516396	0.51332	0.511443	0.510571	30.6066	6.0763e-13	1.82279e-14	0.564729	0.572169	0.577549	0.581345	0.583753	0.584896	32.3122	6.1007e-13	3.09448e-14	0.599257	0.61104	0.61911	0.624585	0.627967	0.629549	34.0248	5.64325e-13	3.59404e-14	0.631897	0.645209	0.654115	0.660046	0.663664	0.665344	35.6091	4.87794e-13	3.53472e-14	0.66073	0.673582	0.682038	0.687597	0.690955	0.692506	36.9786	3.96469e-13	3.13479e-14	0.684745	0.695964	0.703242	0.70797	0.710803	0.712104	38.0918	3.02864e-13	2.58268e-14	0.703672	0.712778	0.718603	0.722344	0.724567	0.725583	38.9423	2.14948e-13	2.02038e-14	0.717765	0.724779	0.729202	0.73201	0.733662	0.734414	39.546	1.36059e-13	1.54194e-14	0.727561	0.732828	0.736098	0.738147	0.739342	0.739882	39.9281	6.55656e-14	1.20174e-14	0.733664	0.737704	0.740174	0.741701	0.742583	0.742979	40.1123	0	1.02654e-14	0.736576	0.739989	0.742052	0.743316	0.74404	0.744364	40.1123	123.7	72.0851	75.8494	80.0763	84.3204	88.2466	91.6406	94.3994	96.5071	98.0031	98.9501	99.4065
123.75	0	29.0894	5.40917e-13	-1.33042e-14	0.527691	0.521021	0.516433	0.513359	0.511482	0.51061	30.6076	6.07395e-13	1.81956e-14	0.564741	0.572168	0.57754	0.581331	0.583735	0.584877	32.3126	6.09872e-13	3.09152e-14	0.599257	0.611029	0.619092	0.624562	0.62794	0.629522	34.0247	5.64182e-13	3.59172e-14	0.631888	0.645192	0.654092	0.66002	0.663636	0.665315	35.6085	4.87708e-13	3.53316e-14	0.660716	0.673562	0.682015	0.687572	0.690929	0.692479	36.9778	3.96433e-13	3.13396e-14	0.684728	0.695945	0.703221	0.707948	0.710781	0.712082	38.091	3.02864e-13	2.58244e-14	0.703656	0.71276	0.718585	0.722327	0.72455	0.725565	38.9415	2.14967e-13	2.02056e-14	0.71775	0.724765	0.729188	0.731996	0.733649	0.734401	39.5452	1.36082e-13	1.54238e-14	0.727547	0.732816	0.736087	0.738137	0.739332	0.739873	39.9274	6.55801e-14	1.20232e-14	0.733652	0.737694	0.740165	0.741694	0.742576	0.742972	40.1116	0	1.02719e-14	0.736565	0.73998	0.742045	0.74331	0.744034	0.744358	40.1116	123.75	72.0894	75.8521	80.0773	84.3201	88.2453	91.6387	94.3973	96.505	98.0011	98.9482	99.4047
123.8	0	29.0911	5.40676e-13	-1.32996e-14	0.527725	0.521057	0.516471	0.513397	0.511522	0.510649	30.6087	6.07161e-13	1.81634e-14	0.564752	0.572167	0.577531	0.581316	0.583716	0.584857	32.3131	6.09675e-13	3.08856e-14	0.599257	0.611018	0.619074	0.624539	0.627914	0.629494	34.0245	5.64038e-13	3.58939e-14	0.63188	0.645176	0.65407	0.659994	0.663608	0.665286	35.608	4.87622e-13	3.53159e-14	0.660702	0.673543	0.681992	0.687547	0.690902	0.692452	36.9771	3.96398e-13	3.13312e-14	0.684712	0.695926	0.7032	0.707927	0.710758	0.712059	38.0901	3.02864e-13	2.5822e-14	0.703639	0.712743	0.718568	0.722309	0.724532	0.725548	38.9406	2.14986e-13	2.02073e-14	0.717734	0.72475	0.729174	0.731983	0.733636	0.734388	39.5443	1.36105e-13	1.54283e-14	0.727533	0.732804	0.736076	0.738127	0.739323	0.739863	39.9266	6.55946e-14	1.20291e-14	0.73364	0.737684	0.740157	0.741686	0.742569	0.742965	40.1108	0	1.02783e-14	0.736554	0.739971	0.742037	0.743303	0.744028	0.744353	40.1108	123.8	72.0938	75.8547	80.0784	84.3198	88.244	91.6368	94.3951	96.5028	97.999	98.9464	99.4029
123.85	0	29.0929	5.40434e-13	-1.32951e-14	0.527758	0.521093	0.516508	0.513436	0.511561	0.510689	30.6098	6.06927e-13	1.81312e-14	0.564764	0.572167	0.577522	0.581301	0.583698	0.584837	32.3135	6.09477e-13	3.0856e-14	0.599257	0.611007	0.619056	0.624515	0.627888	0.629467	34.0244	5.63895e-13	3.58706e-14	0.631872	0.645159	0.654048	0.659968	0.66358	0.665257	35.6075	4.87536e-13	3.53003e-14	0.660689	0.673524	0.68197	0.687522	0.690876	0.692425	36.9763	3.96362e-13	3.13229e-14	0.684696	0.695907	0.703179	0.707905	0.710736	0.712037	38.0892	3.02864e-13	2.58195e-14	0.703622	0.712726	0.71855	0.722292	0.724514	0.72553	38.9397	2.15006e-13	2.02091e-14	0.717719	0.724735	0.72916	0.731969	0.733623	0.734375	39.5435	1.36127e-13	1.54327e-14	0.72752	0.732792	0.736066	0.738117	0.739313	0.739854	39.9259	6.56091e-14	1.20349e-14	0.733628	0.737674	0.740148	0.741678	0.742562	0.742958	40.1101	0	1.02847e-14	0.736542	0.739962	0.74203	0.743297	0.744023	0.744347	40.1101	123.85	72.0982	75.8574	80.0795	84.3195	88.2427	91.6349	94.393	96.5006	97.997	98.9445	99.4012
123.9	0	29.0947	5.40193e-13	-1.32906e-14	0.527792	0.521129	0.516546	0.513474	0.5116	0.510728	30.6109	6.06692e-13	1.8099e-14	0.564775	0.572166	0.577513	0.581287	0.58368	0.584817	32.3139	6.0928e-13	3.08265e-14	0.599257	0.610997	0.619038	0.624492	0.627862	0.629439	34.0243	5.63752e-13	3.58474e-14	0.631863	0.645142	0.654025	0.659942	0.663552	0.665228	35.607	4.8745e-13	3.52847e-14	0.660675	0.673505	0.681947	0.687497	0.69085	0.692398	36.9755	3.96326e-13	3.13145e-14	0.68468	0.695888	0.703159	0.707883	0.710714	0.712014	38.0884	3.02865e-13	2.58171e-14	0.703606	0.712709	0.718533	0.722274	0.724497	0.725513	38.9388	2.15025e-13	2.02109e-14	0.717703	0.724721	0.729146	0.731956	0.73361	0.734362	39.5427	1.3615e-13	1.5437e-14	0.727506	0.732779	0.736055	0.738107	0.739304	0.739844	39.9251	6.56236e-14	1.20407e-14	0.733616	0.737664	0.740139	0.74167	0.742554	0.742951	40.1094	0	1.02911e-14	0.736531	0.739953	0.742022	0.74329	0.744017	0.744341	40.1094	123.9	72.1026	75.8601	80.0805	84.3192	88.2414	91.633	94.3908	96.4985	97.995	98.9426	99.3994
123.95	0	29.0964	5.39952e-13	-1.32861e-14	0.527826	0.521165	0.516583	0.513513	0.511639	0.510768	30.612	6.06458e-13	1.80668e-14	0.564787	0.572165	0.577504	0.581272	0.583662	0.584797	32.3143	6.09083e-13	3.0797e-14	0.599258	0.610986	0.61902	0.624469	0.627837	0.629412	34.0242	5.63608e-13	3.58241e-14	0.631855	0.645125	0.654003	0.659917	0.663523	0.665199	35.6064	4.87364e-13	3.52691e-14	0.660661	0.673485	0.681924	0.687472	0.690824	0.692372	36.9748	3.9629e-13	3.13062e-14	0.684663	0.695869	0.703138	0.707862	0.710692	0.711992	38.0875	3.02865e-13	2.58146e-14	0.703589	0.712692	0.718515	0.722256	0.724479	0.725495	38.938	2.15044e-13	2.02126e-14	0.717688	0.724706	0.729132	0.731942	0.733596	0.734349	39.5419	1.36173e-13	1.54414e-14	0.727492	0.732767	0.736044	0.738097	0.739294	0.739835	39.9244	6.5638e-14	1.20465e-14	0.733603	0.737654	0.740131	0.741663	0.742547	0.742944	40.1087	0	1.02975e-14	0.73652	0.739944	0.742015	0.743284	0.744011	0.744336	40.1087	123.95	72.1069	75.8628	80.0816	84.3189	88.2401	91.6311	94.3887	96.4963	97.993	98.9408	99.3977
124	0	29.0982	5.39711e-13	-1.32816e-14	0.52786	0.521201	0.516621	0.513551	0.511678	0.510807	30.6131	6.06224e-13	1.80347e-14	0.564798	0.572165	0.577495	0.581257	0.583644	0.584778	32.3148	6.08886e-13	3.07674e-14	0.599258	0.610975	0.619002	0.624447	0.627811	0.629385	34.024	5.63465e-13	3.58009e-14	0.631847	0.645109	0.653981	0.659891	0.663495	0.66517	35.6059	4.87278e-13	3.52535e-14	0.660648	0.673466	0.681901	0.687447	0.690797	0.692345	36.974	3.96254e-13	3.12978e-14	0.684647	0.69585	0.703117	0.70784	0.710669	0.711969	38.0866	3.02865e-13	2.58122e-14	0.703573	0.712674	0.718498	0.722239	0.724461	0.725477	38.9371	2.15063e-13	2.02144e-14	0.717673	0.724692	0.729118	0.731929	0.733583	0.734335	39.5411	1.36195e-13	1.54458e-14	0.727478	0.732755	0.736033	0.738087	0.739284	0.739826	39.9236	6.56524e-14	1.20523e-14	0.733591	0.737643	0.740122	0.741655	0.74254	0.742937	40.108	0	1.03039e-14	0.736508	0.739934	0.742007	0.743277	0.744005	0.74433	40.108	124	72.1113	75.8655	80.0827	84.3186	88.2388	91.6292	94.3865	96.4942	97.991	98.9389	99.3959
124.05	0	29.0999	5.3947e-13	-1.3277e-14	0.527894	0.521237	0.516658	0.51359	0.511717	0.510846	30.6142	6.0599e-13	1.80026e-14	0.564809	0.572164	0.577486	0.581243	0.583626	0.584758	32.3152	6.08689e-13	3.0738e-14	0.599258	0.610964	0.618983	0.624424	0.627785	0.629357	34.0239	5.63322e-13	3.57776e-14	0.631838	0.645092	0.653959	0.659865	0.663467	0.665141	35.6054	4.87192e-13	3.52378e-14	0.660634	0.673447	0.681879	0.687422	0.690771	0.692318	36.9732	3.96218e-13	3.12895e-14	0.684631	0.695831	0.703097	0.707818	0.710647	0.711947	38.0858	3.02865e-13	2.58097e-14	0.703556	0.712657	0.71848	0.722221	0.724444	0.72546	38.9362	2.15082e-13	2.02161e-14	0.717657	0.724677	0.729104	0.731915	0.73357	0.734322	39.5403	1.36218e-13	1.54502e-14	0.727465	0.732743	0.736022	0.738077	0.739275	0.739816	39.9229	6.56668e-14	1.20581e-14	0.733579	0.737633	0.740113	0.741647	0.742533	0.742931	40.1073	0	1.03103e-14	0.736497	0.739925	0.742	0.743271	0.743999	0.744324	40.1073	124.05	72.1157	75.8682	80.0837	84.3183	88.2375	91.6273	94.3844	96.492	97.9889	98.9371	99.3941
124.1	0	29.1017	5.39229e-13	-1.32725e-14	0.527927	0.521273	0.516696	0.513628	0.511756	0.510886	30.6153	6.05757e-13	1.79705e-14	0.564821	0.572163	0.577477	0.581228	0.583608	0.584739	32.3156	6.08492e-13	3.07085e-14	0.599258	0.610954	0.618965	0.624401	0.627759	0.62933	34.0238	5.63179e-13	3.57544e-14	0.63183	0.645075	0.653936	0.659839	0.663439	0.665112	35.6049	4.87106e-13	3.52222e-14	0.66062	0.673428	0.681856	0.687397	0.690745	0.692291	36.9725	3.96182e-13	3.12811e-14	0.684615	0.695812	0.703076	0.707796	0.710625	0.711924	38.0849	3.02865e-13	2.58073e-14	0.70354	0.71264	0.718463	0.722204	0.724426	0.725442	38.9354	2.15101e-13	2.02179e-14	0.717642	0.724662	0.72909	0.731902	0.733557	0.734309	39.5395	1.3624e-13	1.54546e-14	0.727451	0.732731	0.736011	0.738067	0.739265	0.739807	39.9221	6.56811e-14	1.20639e-14	0.733567	0.737623	0.740105	0.74164	0.742526	0.742924	40.1066	0	1.03167e-14	0.736486	0.739916	0.741992	0.743264	0.743993	0.744319	40.1066	124.1	72.12	75.8709	80.0848	84.318	88.2362	91.6254	94.3822	96.4899	97.9869	98.9352	99.3924
124.15	0	29.1035	5.38989e-13	-1.3268e-14	0.527961	0.521309	0.516733	0.513666	0.511795	0.510925	30.6163	6.05523e-13	1.79384e-14	0.564832	0.572163	0.577468	0.581214	0.58359	0.584719	32.3161	6.08296e-13	3.0679e-14	0.599258	0.610943	0.618947	0.624378	0.627733	0.629303	34.0237	5.63035e-13	3.57312e-14	0.631822	0.645058	0.653914	0.659813	0.663411	0.665083	35.6043	4.8702e-13	3.52066e-14	0.660607	0.673409	0.681833	0.687372	0.690719	0.692264	36.9717	3.96146e-13	3.12727e-14	0.684599	0.695793	0.703055	0.707775	0.710602	0.711901	38.084	3.02864e-13	2.58048e-14	0.703523	0.712623	0.718445	0.722186	0.724409	0.725425	38.9345	2.1512e-13	2.02196e-14	0.717626	0.724648	0.729076	0.731888	0.733544	0.734296	39.5386	1.36263e-13	1.54589e-14	0.727437	0.732719	0.736	0.738056	0.739256	0.739797	39.9214	6.56954e-14	1.20697e-14	0.733554	0.737613	0.740096	0.741632	0.742519	0.742917	40.1059	0	1.03231e-14	0.736474	0.739907	0.741985	0.743258	0.743987	0.744313	40.1059	124.15	72.1244	75.8736	80.0859	84.3177	88.2349	91.6235	94.3801	96.4877	97.9849	98.9333	99.3906
124.2	0	29.1052	5.38748e-13	-1.32635e-14	0.527995	0.521345	0.516771	0.513705	0.511834	0.510964	30.6174	6.0529e-13	1.79064e-14	0.564844	0.572162	0.577459	0.581199	0.583572	0.584699	32.3165	6.08099e-13	3.06496e-14	0.599258	0.610932	0.618929	0.624355	0.627707	0.629276	34.0236	5.62892e-13	3.5708e-14	0.631813	0.645042	0.653892	0.659787	0.663383	0.665054	35.6038	4.86934e-13	3.5191e-14	0.660593	0.67339	0.681811	0.687347	0.690693	0.692237	36.9709	3.9611e-13	3.12644e-14	0.684582	0.695774	0.703035	0.707753	0.71058	0.711879	38.0832	3.02864e-13	2.58023e-14	0.703507	0.712606	0.718428	0.722169	0.724391	0.725407	38.9336	2.15139e-13	2.02213e-14	0.717611	0.724633	0.729062	0.731875	0.73353	0.734283	39.5378	1.36285e-13	1.54633e-14	0.727423	0.732707	0.735989	0.738046	0.739246	0.739788	39.9206	6.57097e-14	1.20755e-14	0.733542	0.737603	0.740087	0.741624	0.742511	0.74291	40.1052	0	1.03295e-14	0.736463	0.739898	0.741977	0.743251	0.743981	0.744308	40.1052	124.2	72.1287	75.8763	80.0869	84.3174	88.2336	91.6216	94.3779	96.4856	97.9829	98.9315	99.3889
124.25	0	29.107	5.38508e-13	-1.32589e-14	0.528029	0.521381	0.516808	0.513743	0.511873	0.511003	30.6185	6.05057e-13	1.78744e-14	0.564855	0.572161	0.577451	0.581185	0.583554	0.58468	32.3169	6.07902e-13	3.06202e-14	0.599259	0.610921	0.618911	0.624332	0.627681	0.629249	34.0234	5.62749e-13	3.56848e-14	0.631805	0.645025	0.65387	0.659762	0.663355	0.665025	35.6033	4.86848e-13	3.51754e-14	0.660579	0.67337	0.681788	0.687322	0.690666	0.692211	36.9702	3.96074e-13	3.1256e-14	0.684566	0.695755	0.703014	0.707731	0.710558	0.711856	38.0823	3.02864e-13	2.57998e-14	0.70349	0.712589	0.71841	0.722151	0.724373	0.725389	38.9328	2.15158e-13	2.0223e-14	0.717595	0.724618	0.729048	0.731861	0.733517	0.73427	39.537	1.36308e-13	1.54677e-14	0.72741	0.732695	0.735978	0.738036	0.739236	0.739779	39.9198	6.5724e-14	1.20813e-14	0.73353	0.737593	0.740079	0.741616	0.742504	0.742903	40.1044	0	1.03359e-14	0.736452	0.739889	0.74197	0.743245	0.743975	0.744302	40.1044	124.25	72.1331	75.879	80.088	84.3171	88.2323	91.6197	94.3758	96.4834	97.9809	98.9296	99.3871
124.3	0	29.1087	5.38268e-13	-1.32544e-14	0.528062	0.521417	0.516845	0.513782	0.511912	0.511043	30.6196	6.04823e-13	1.78424e-14	0.564867	0.572161	0.577442	0.58117	0.583536	0.58466	32.3173	6.07706e-13	3.05908e-14	0.599259	0.610911	0.618893	0.624309	0.627655	0.629221	34.0233	5.62606e-13	3.56617e-14	0.631797	0.645008	0.653848	0.659736	0.663328	0.664996	35.6028	4.86762e-13	3.51598e-14	0.660566	0.673351	0.681766	0.687298	0.69064	0.692184	36.9694	3.96038e-13	3.12476e-14	0.68455	0.695736	0.702993	0.70771	0.710536	0.711834	38.0814	3.02864e-13	2.57973e-14	0.703474	0.712571	0.718393	0.722133	0.724356	0.725372	38.9319	2.15177e-13	2.02247e-14	0.71758	0.724604	0.729034	0.731847	0.733504	0.734257	39.5362	1.3633e-13	1.5472e-14	0.727396	0.732683	0.735967	0.738026	0.739227	0.739769	39.9191	6.57382e-14	1.20871e-14	0.733518	0.737583	0.74007	0.741609	0.742497	0.742896	40.1037	0	1.03423e-14	0.73644	0.73988	0.741962	0.743238	0.743969	0.744296	40.1037	124.3	72.1375	75.8816	80.0891	84.3168	88.231	91.6178	94.3736	96.4813	97.9789	98.9277	99.3853
124.35	0	29.1105	5.38028e-13	-1.32499e-14	0.528096	0.521453	0.516883	0.51382	0.511951	0.511082	30.6207	6.04591e-13	1.78105e-14	0.564878	0.57216	0.577433	0.581156	0.583518	0.584641	32.3178	6.0751e-13	3.05615e-14	0.599259	0.6109	0.618875	0.624286	0.62763	0.629194	34.0232	5.62463e-13	3.56385e-14	0.631789	0.644992	0.653825	0.65971	0.6633	0.664967	35.6022	4.86676e-13	3.51442e-14	0.660552	0.673332	0.681743	0.687273	0.690614	0.692157	36.9687	3.96002e-13	3.12392e-14	0.684534	0.695717	0.702973	0.707688	0.710513	0.711811	38.0806	3.02863e-13	2.57948e-14	0.703457	0.712554	0.718375	0.722116	0.724338	0.725354	38.931	2.15195e-13	2.02265e-14	0.717565	0.724589	0.72902	0.731834	0.733491	0.734244	39.5354	1.36352e-13	1.54764e-14	0.727382	0.732671	0.735956	0.738016	0.739217	0.73976	39.9183	6.57525e-14	1.20929e-14	0.733505	0.737573	0.740061	0.741601	0.74249	0.742889	40.103	0	1.03487e-14	0.736429	0.739871	0.741955	0.743231	0.743963	0.744291	40.103	124.35	72.1418	75.8843	80.0901	84.3165	88.2297	91.6159	94.3715	96.4791	97.9768	98.9259	99.3836
124.4	0	29.1123	5.37789e-13	-1.32453e-14	0.52813	0.521489	0.51692	0.513858	0.51199	0.511121	30.6218	6.04358e-13	1.77786e-14	0.56489	0.57216	0.577424	0.581141	0.5835	0.584621	32.3182	6.07314e-13	3.05321e-14	0.599259	0.610889	0.618857	0.624264	0.627604	0.629167	34.0231	5.62321e-13	3.56153e-14	0.63178	0.644975	0.653803	0.659684	0.663272	0.664938	35.6017	4.8659e-13	3.51286e-14	0.660538	0.673313	0.68172	0.687248	0.690588	0.69213	36.9679	3.95966e-13	3.12308e-14	0.684518	0.695698	0.702952	0.707666	0.710491	0.711789	38.0797	3.02863e-13	2.57923e-14	0.703441	0.712537	0.718358	0.722098	0.724321	0.725336	38.9302	2.15214e-13	2.02282e-14	0.717549	0.724575	0.729006	0.73182	0.733478	0.734231	39.5346	1.36375e-13	1.54807e-14	0.727368	0.732659	0.735946	0.738006	0.739207	0.73975	39.9176	6.57667e-14	1.20986e-14	0.733493	0.737563	0.740053	0.741593	0.742483	0.742882	40.1023	0	1.0355e-14	0.736418	0.739862	0.741947	0.743225	0.743957	0.744285	40.1023	124.4	72.1462	75.887	80.0912	84.3162	88.2284	91.614	94.3694	96.477	97.9748	98.924	99.3818
124.45	0	29.114	5.37549e-13	-1.32408e-14	0.528163	0.521525	0.516958	0.513897	0.512029	0.51116	30.6228	6.04125e-13	1.77467e-14	0.564901	0.572159	0.577415	0.581127	0.583482	0.584602	32.3186	6.07118e-13	3.05028e-14	0.59926	0.610879	0.61884	0.624241	0.627578	0.62914	34.0229	5.62178e-13	3.55922e-14	0.631772	0.644958	0.653781	0.659659	0.663244	0.664909	35.6012	4.86504e-13	3.5113e-14	0.660525	0.673294	0.681698	0.687223	0.690562	0.692104	36.9671	3.9593e-13	3.12225e-14	0.684502	0.695679	0.702931	0.707645	0.710469	0.711766	38.0788	3.02862e-13	2.57898e-14	0.703424	0.71252	0.718341	0.722081	0.724303	0.725319	38.9293	2.15233e-13	2.02299e-14	0.717534	0.72456	0.728992	0.731807	0.733464	0.734218	39.5338	1.36397e-13	1.5485e-14	0.727355	0.732647	0.735935	0.737996	0.739198	0.739741	39.9168	6.57808e-14	1.21044e-14	0.733481	0.737553	0.740044	0.741585	0.742476	0.742875	40.1016	0	1.03614e-14	0.736406	0.739853	0.74194	0.743218	0.743951	0.744279	40.1016	124.45	72.1505	75.8897	80.0922	84.3159	88.2271	91.6122	94.3672	96.4749	97.9728	98.9222	99.38
124.5	0	29.1158	5.3731e-13	-1.32363e-14	0.528197	0.52156	0.516995	0.513935	0.512068	0.5112	30.6239	6.03893e-13	1.77148e-14	0.564913	0.572158	0.577406	0.581113	0.583465	0.584582	32.3191	6.06922e-13	3.04735e-14	0.59926	0.610868	0.618822	0.624218	0.627552	0.629113	34.0228	5.62035e-13	3.55691e-14	0.631764	0.644942	0.653759	0.659633	0.663216	0.66488	35.6007	4.86418e-13	3.50974e-14	0.660511	0.673275	0.681675	0.687198	0.690536	0.692077	36.9664	3.95893e-13	3.12141e-14	0.684485	0.69566	0.702911	0.707623	0.710447	0.711744	38.078	3.02862e-13	2.57873e-14	0.703408	0.712503	0.718323	0.722063	0.724285	0.725301	38.9284	2.15251e-13	2.02315e-14	0.717518	0.724545	0.728978	0.731793	0.733451	0.734205	39.5329	1.36419e-13	1.54894e-14	0.727341	0.732635	0.735924	0.737986	0.739188	0.739732	39.9161	6.5795e-14	1.21102e-14	0.733469	0.737542	0.740035	0.741578	0.742468	0.742868	40.1009	0	1.03678e-14	0.736395	0.739844	0.741932	0.743212	0.743945	0.744273	40.1009	124.5	72.1549	75.8924	80.0933	84.3156	88.2258	91.6103	94.3651	96.4727	97.9708	98.9203	99.3783
124.55	0	29.1175	5.37071e-13	-1.32318e-14	0.528231	0.521596	0.517032	0.513973	0.512107	0.511239	30.625	6.0366e-13	1.7683e-14	0.564924	0.572158	0.577398	0.581098	0.583447	0.584563	32.3195	6.06726e-13	3.04442e-14	0.59926	0.610857	0.618804	0.624195	0.627527	0.629086	34.0227	5.61892e-13	3.55459e-14	0.631756	0.644925	0.653737	0.659607	0.663188	0.664851	35.6002	4.86332e-13	3.50818e-14	0.660498	0.673256	0.681653	0.687173	0.690509	0.69205	36.9656	3.95857e-13	3.12057e-14	0.684469	0.695641	0.70289	0.707601	0.710424	0.711721	38.0771	3.02861e-13	2.57848e-14	0.703392	0.712486	0.718306	0.722046	0.724268	0.725284	38.9276	2.1527e-13	2.02332e-14	0.717503	0.724531	0.728965	0.73178	0.733438	0.734192	39.5321	1.36441e-13	1.54937e-14	0.727327	0.732622	0.735913	0.737975	0.739178	0.739722	39.9153	6.58091e-14	1.2116e-14	0.733456	0.737532	0.740027	0.74157	0.742461	0.742861	40.1002	0	1.03742e-14	0.736384	0.739835	0.741925	0.743205	0.74394	0.744268	40.1002	124.55	72.1592	75.8951	80.0944	84.3153	88.2245	91.6084	94.3629	96.4706	97.9688	98.9184	99.3765
124.6	0	29.1193	5.36832e-13	-1.32272e-14	0.528264	0.521632	0.51707	0.514012	0.512146	0.511278	30.6261	6.03428e-13	1.76512e-14	0.564936	0.572157	0.577389	0.581084	0.583429	0.584544	32.3199	6.0653e-13	3.04149e-14	0.59926	0.610847	0.618786	0.624173	0.627501	0.629059	34.0226	5.6175e-13	3.55228e-14	0.631747	0.644909	0.653715	0.659582	0.66316	0.664822	35.5996	4.86246e-13	3.50662e-14	0.660484	0.673237	0.68163	0.687149	0.690483	0.692023	36.9648	3.95821e-13	3.11973e-14	0.684453	0.695622	0.70287	0.70758	0.710402	0.711699	38.0763	3.0286e-13	2.57823e-14	0.703375	0.712469	0.718288	0.722028	0.72425	0.725266	38.9267	2.15288e-13	2.02349e-14	0.717488	0.724516	0.728951	0.731766	0.733425	0.734179	39.5313	1.36463e-13	1.5498e-14	0.727313	0.73261	0.735902	0.737965	0.739169	0.739713	39.9146	6.58232e-14	1.21217e-14	0.733444	0.737522	0.740018	0.741562	0.742454	0.742854	40.0995	0	1.03805e-14	0.736372	0.739826	0.741917	0.743199	0.743934	0.744262	40.0995	124.6	72.1636	75.8978	80.0954	84.315	88.2233	91.6065	94.3608	96.4684	97.9668	98.9166	99.3747
124.65	0	29.121	5.36593e-13	-1.32227e-14	0.528298	0.521668	0.517107	0.51405	0.512185	0.511317	30.6272	6.03196e-13	1.76194e-14	0.564947	0.572157	0.57738	0.58107	0.583411	0.584524	32.3204	6.06334e-13	3.03856e-14	0.59926	0.610836	0.618768	0.62415	0.627475	0.629032	34.0225	5.61607e-13	3.54997e-14	0.631739	0.644892	0.653693	0.659556	0.663132	0.664794	35.5991	4.8616e-13	3.50506e-14	0.660471	0.673218	0.681608	0.687124	0.690457	0.691997	36.9641	3.95785e-13	3.11889e-14	0.684437	0.695604	0.702849	0.707558	0.71038	0.711676	38.0754	3.0286e-13	2.57798e-14	0.703359	0.712451	0.718271	0.72201	0.724233	0.725248	38.9259	2.15306e-13	2.02366e-14	0.717472	0.724502	0.728937	0.731753	0.733412	0.734166	39.5305	1.36485e-13	1.55023e-14	0.7273	0.732598	0.735891	0.737955	0.739159	0.739703	39.9138	6.58372e-14	1.21275e-14	0.733432	0.737512	0.740009	0.741554	0.742447	0.742848	40.0988	0	1.03869e-14	0.736361	0.739817	0.741909	0.743192	0.743928	0.744256	40.0988	124.65	72.1679	75.9004	80.0965	84.3147	88.222	91.6046	94.3587	96.4663	97.9647	98.9147	99.373
124.7	0	29.1228	5.36354e-13	-1.32182e-14	0.528331	0.521704	0.517144	0.514088	0.512224	0.511356	30.6282	6.02964e-13	1.75877e-14	0.564959	0.572156	0.577371	0.581055	0.583394	0.584505	32.3208	6.06139e-13	3.03564e-14	0.599261	0.610826	0.61875	0.624127	0.62745	0.629005	34.0224	5.61464e-13	3.54766e-14	0.631731	0.644876	0.653671	0.65953	0.663105	0.664765	35.5986	4.86074e-13	3.5035e-14	0.660457	0.673199	0.681585	0.687099	0.690431	0.69197	36.9633	3.95748e-13	3.11805e-14	0.684421	0.695585	0.702828	0.707537	0.710358	0.711654	38.0745	3.02859e-13	2.57772e-14	0.703342	0.712434	0.718253	0.721993	0.724215	0.725231	38.925	2.15325e-13	2.02382e-14	0.717457	0.724487	0.728923	0.731739	0.733398	0.734153	39.5297	1.36507e-13	1.55066e-14	0.727286	0.732586	0.73588	0.737945	0.73915	0.739694	39.9131	6.58513e-14	1.21332e-14	0.73342	0.737502	0.74	0.741546	0.742439	0.742841	40.098	0	1.03933e-14	0.736349	0.739808	0.741902	0.743186	0.743922	0.744251	40.098	124.7	72.1722	75.9031	80.0976	84.3144	88.2207	91.6027	94.3565	96.4641	97.9627	98.9128	99.3712
124.75	0	29.1245	5.36116e-13	-1.32136e-14	0.528365	0.52174	0.517182	0.514127	0.512262	0.511396	30.6293	6.02732e-13	1.75559e-14	0.56497	0.572156	0.577363	0.581041	0.583376	0.584486	32.3212	6.05943e-13	3.03272e-14	0.599261	0.610815	0.618732	0.624105	0.627424	0.628978	34.0222	5.61322e-13	3.54535e-14	0.631723	0.644859	0.653649	0.659505	0.663077	0.664736	35.5981	4.85989e-13	3.50194e-14	0.660443	0.67318	0.681562	0.687074	0.690405	0.691943	36.9626	3.95712e-13	3.11721e-14	0.684405	0.695566	0.702808	0.707515	0.710335	0.711631	38.0737	3.02858e-13	2.57747e-14	0.703326	0.712417	0.718236	0.721975	0.724197	0.725213	38.9241	2.15343e-13	2.02399e-14	0.717442	0.724472	0.728909	0.731726	0.733385	0.73414	39.5289	1.36529e-13	1.55109e-14	0.727272	0.732574	0.735869	0.737935	0.73914	0.739684	39.9123	6.58653e-14	1.2139e-14	0.733407	0.737492	0.739992	0.741539	0.742432	0.742834	40.0973	0	1.03996e-14	0.736338	0.739799	0.741894	0.743179	0.743916	0.744245	40.0973	124.75	72.1766	75.9058	80.0987	84.3141	88.2194	91.6008	94.3544	96.462	97.9607	98.911	99.3694
124.8	0	29.1263	5.35877e-13	-1.32091e-14	0.528398	0.521775	0.517219	0.514165	0.512301	0.511435	30.6304	6.02501e-13	1.75243e-14	0.564982	0.572155	0.577354	0.581027	0.583358	0.584467	32.3217	6.05748e-13	3.0298e-14	0.599261	0.610805	0.618715	0.624082	0.627399	0.628951	34.0221	5.61179e-13	3.54304e-14	0.631715	0.644842	0.653627	0.659479	0.663049	0.664707	35.5976	4.85903e-13	3.50039e-14	0.66043	0.673161	0.68154	0.68705	0.690379	0.691917	36.9618	3.95675e-13	3.11637e-14	0.684389	0.695547	0.702787	0.707493	0.710313	0.711609	38.0728	3.02857e-13	2.57722e-14	0.703309	0.7124	0.718219	0.721958	0.72418	0.725196	38.9233	2.15361e-13	2.02416e-14	0.717426	0.724458	0.728895	0.731712	0.733372	0.734126	39.5281	1.36551e-13	1.55153e-14	0.727258	0.732562	0.735858	0.737925	0.73913	0.739675	39.9116	6.58793e-14	1.21447e-14	0.733395	0.737482	0.739983	0.741531	0.742425	0.742827	40.0966	0	1.0406e-14	0.736327	0.73979	0.741887	0.743172	0.74391	0.744239	40.0966	124.8	72.1809	75.9085	80.0997	84.3138	88.2181	91.599	94.3523	96.4599	97.9587	98.9091	99.3677
124.85	0	29.128	5.35639e-13	-1.32046e-14	0.528432	0.521811	0.517256	0.514203	0.51234	0.511474	30.6315	6.02269e-13	1.74926e-14	0.564993	0.572155	0.577345	0.581013	0.583341	0.584447	32.3221	6.05553e-13	3.02688e-14	0.599261	0.610794	0.618697	0.624059	0.627373	0.628924	34.022	5.61037e-13	3.54074e-14	0.631707	0.644826	0.653605	0.659453	0.663021	0.664678	35.5971	4.85817e-13	3.49883e-14	0.660416	0.673142	0.681517	0.687025	0.690353	0.69189	36.961	3.95639e-13	3.11553e-14	0.684373	0.695528	0.702767	0.707472	0.710291	0.711587	38.0719	3.02856e-13	2.57696e-14	0.703293	0.712383	0.718201	0.72194	0.724162	0.725178	38.9224	2.15379e-13	2.02432e-14	0.717411	0.724443	0.728881	0.731699	0.733359	0.734113	39.5273	1.36573e-13	1.55195e-14	0.727244	0.73255	0.735847	0.737914	0.73912	0.739666	39.9108	6.58933e-14	1.21505e-14	0.733383	0.737472	0.739974	0.741523	0.742418	0.74282	40.0959	0	1.04123e-14	0.736315	0.739781	0.741879	0.743166	0.743904	0.744234	40.0959	124.85	72.1852	75.9111	80.1008	84.3135	88.2168	91.5971	94.3501	96.4577	97.9567	98.9073	99.3659
124.9	0	29.1298	5.35401e-13	-1.32e-14	0.528466	0.521847	0.517293	0.514241	0.512379	0.511513	30.6326	6.02038e-13	1.7461e-14	0.565005	0.572154	0.577337	0.580998	0.583323	0.584428	32.3225	6.05358e-13	3.02397e-14	0.599262	0.610783	0.618679	0.624037	0.627348	0.628897	34.0219	5.60895e-13	3.53843e-14	0.631698	0.644809	0.653583	0.659428	0.662994	0.66465	35.5965	4.85731e-13	3.49727e-14	0.660403	0.673123	0.681495	0.687	0.690327	0.691863	36.9603	3.95602e-13	3.11469e-14	0.684357	0.695509	0.702746	0.70745	0.710269	0.711564	38.0711	3.02855e-13	2.57671e-14	0.703277	0.712366	0.718184	0.721923	0.724145	0.72516	38.9215	2.15397e-13	2.02449e-14	0.717395	0.724429	0.728867	0.731685	0.733345	0.7341	39.5264	1.36594e-13	1.55238e-14	0.727231	0.732538	0.735836	0.737904	0.739111	0.739656	39.9101	6.59072e-14	1.21562e-14	0.733371	0.737461	0.739965	0.741515	0.742411	0.742813	40.0952	0	1.04187e-14	0.736304	0.739772	0.741872	0.743159	0.743898	0.744228	40.0952	124.9	72.1896	75.9138	80.1019	84.3132	88.2156	91.5952	94.348	96.4556	97.9547	98.9054	99.3641
124.95	0	29.1315	5.35163e-13	-1.31955e-14	0.528499	0.521883	0.517331	0.51428	0.512418	0.511552	30.6337	6.01807e-13	1.74293e-14	0.565016	0.572154	0.577328	0.580984	0.583306	0.584409	32.3229	6.05163e-13	3.02105e-14	0.599262	0.610773	0.618661	0.624014	0.627322	0.62887	34.0218	5.60752e-13	3.53613e-14	0.63169	0.644793	0.653561	0.659402	0.662966	0.664621	35.596	4.85645e-13	3.49571e-14	0.660389	0.673104	0.681472	0.686975	0.690301	0.691837	36.9595	3.95566e-13	3.11384e-14	0.684341	0.69549	0.702725	0.707428	0.710247	0.711542	38.0702	3.02854e-13	2.57645e-14	0.70326	0.712349	0.718166	0.721905	0.724127	0.725143	38.9207	2.15415e-13	2.02465e-14	0.71738	0.724414	0.728853	0.731672	0.733332	0.734087	39.5256	1.36616e-13	1.55281e-14	0.727217	0.732526	0.735825	0.737894	0.739101	0.739647	39.9093	6.59211e-14	1.21619e-14	0.733358	0.737451	0.739957	0.741508	0.742403	0.742806	40.0945	0	1.0425e-14	0.736293	0.739763	0.741864	0.743153	0.743892	0.744222	40.0945	124.95	72.1939	75.9165	80.1029	84.3129	88.2143	91.5933	94.3459	96.4534	97.9527	98.9035	99.3624
125	0	29.1333	5.34926e-13	-1.31909e-14	0.528533	0.521918	0.517368	0.514318	0.512457	0.511591	30.6347	6.01576e-13	1.73978e-14	0.565028	0.572153	0.577319	0.58097	0.583288	0.58439	32.3234	6.04968e-13	3.01814e-14	0.599262	0.610762	0.618644	0.623992	0.627297	0.628843	34.0217	5.6061e-13	3.53382e-14	0.631682	0.644776	0.653539	0.659377	0.662938	0.664592	35.5955	4.85559e-13	3.49415e-14	0.660376	0.673085	0.68145	0.686951	0.690275	0.69181	36.9588	3.95529e-13	3.113e-14	0.684325	0.695471	0.702705	0.707407	0.710224	0.711519	38.0694	3.02853e-13	2.57619e-14	0.703244	0.712332	0.718149	0.721888	0.724109	0.725125	38.9198	2.15433e-13	2.02481e-14	0.717365	0.724399	0.728839	0.731658	0.733319	0.734074	39.5248	1.36638e-13	1.55324e-14	0.727203	0.732514	0.735814	0.737884	0.739091	0.739637	39.9086	6.5935e-14	1.21677e-14	0.733346	0.737441	0.739948	0.7415	0.742396	0.742799	40.0938	0	1.04314e-14	0.736281	0.739753	0.741856	0.743146	0.743886	0.744216	40.0938	125	72.1982	75.9192	80.104	84.3127	88.213	91.5915	94.3437	96.4513	97.9506	98.9017	99.3606
125.05	0	29.135	5.34688e-13	-1.31864e-14	0.528566	0.521954	0.517405	0.514356	0.512496	0.51163	30.6358	6.01345e-13	1.73662e-14	0.565039	0.572153	0.577311	0.580956	0.583271	0.584371	32.3238	6.04773e-13	3.01523e-14	0.599263	0.610752	0.618626	0.623969	0.627271	0.628817	34.0215	5.60468e-13	3.53152e-14	0.631674	0.64476	0.653517	0.659351	0.66291	0.664564	35.595	4.85473e-13	3.4926e-14	0.660362	0.673066	0.681428	0.686926	0.690249	0.691783	36.958	3.95492e-13	3.11216e-14	0.684309	0.695452	0.702684	0.707385	0.710202	0.711497	38.0685	3.02852e-13	2.57594e-14	0.703227	0.712315	0.718131	0.72187	0.724092	0.725107	38.9189	2.15451e-13	2.02497e-14	0.717349	0.724385	0.728825	0.731645	0.733306	0.734061	39.524	1.36659e-13	1.55367e-14	0.727189	0.732502	0.735803	0.737874	0.739082	0.739628	39.9078	6.59489e-14	1.21734e-14	0.733334	0.737431	0.739939	0.741492	0.742389	0.742792	40.0931	0	1.04377e-14	0.73627	0.739744	0.741849	0.743139	0.74388	0.744211	40.0931	125.05	72.2026	75.9219	80.1051	84.3124	88.2117	91.5896	94.3416	96.4492	97.9486	98.8998	99.3588
125.1	0	29.1368	5.34451e-13	-1.31819e-14	0.528599	0.52199	0.517442	0.514394	0.512534	0.511669	30.6369	6.01114e-13	1.73347e-14	0.565051	0.572153	0.577302	0.580942	0.583253	0.584352	32.3242	6.04578e-13	3.01232e-14	0.599263	0.610741	0.618608	0.623947	0.627246	0.62879	34.0214	5.60326e-13	3.52922e-14	0.631666	0.644744	0.653495	0.659326	0.662883	0.664535	35.5945	4.85387e-13	3.49104e-14	0.660349	0.673047	0.681405	0.686901	0.690223	0.691757	36.9573	3.95456e-13	3.11132e-14	0.684293	0.695434	0.702664	0.707364	0.71018	0.711474	38.0676	3.02851e-13	2.57568e-14	0.703211	0.712298	0.718114	0.721852	0.724074	0.72509	38.9181	2.15469e-13	2.02514e-14	0.717334	0.72437	0.728811	0.731631	0.733293	0.734048	39.5232	1.36681e-13	1.5541e-14	0.727176	0.732489	0.735792	0.737864	0.739072	0.739618	39.9071	6.59627e-14	1.21791e-14	0.733322	0.737421	0.739931	0.741484	0.742382	0.742785	40.0923	0	1.0444e-14	0.736258	0.739735	0.741841	0.743133	0.743874	0.744205	40.0923	125.1	72.2069	75.9245	80.1061	84.3121	88.2105	91.5877	94.3395	96.447	97.9466	98.8979	99.3571
125.15	0	29.1385	5.34214e-13	-1.31773e-14	0.528633	0.522025	0.517479	0.514433	0.512573	0.511708	30.638	6.00884e-13	1.73032e-14	0.565062	0.572152	0.577294	0.580928	0.583236	0.584333	32.3247	6.04384e-13	3.00941e-14	0.599263	0.610731	0.61859	0.623924	0.62722	0.628763	34.0213	5.60184e-13	3.52692e-14	0.631658	0.644727	0.653473	0.6593	0.662855	0.664506	35.594	4.85301e-13	3.48948e-14	0.660335	0.673028	0.681383	0.686877	0.690197	0.69173	36.9565	3.95419e-13	3.11047e-14	0.684277	0.695415	0.702643	0.707342	0.710158	0.711452	38.0668	3.02849e-13	2.57542e-14	0.703195	0.71228	0.718097	0.721835	0.724057	0.725072	38.9172	2.15487e-13	2.0253e-14	0.717319	0.724356	0.728797	0.731618	0.733279	0.734035	39.5224	1.36702e-13	1.55452e-14	0.727162	0.732477	0.735781	0.737853	0.739062	0.739609	39.9063	6.59765e-14	1.21848e-14	0.733309	0.737411	0.739922	0.741476	0.742374	0.742778	40.0916	0	1.04504e-14	0.736247	0.739726	0.741834	0.743126	0.743868	0.744199	40.0916	125.15	72.2112	75.9272	80.1072	84.3118	88.2092	91.5858	94.3373	96.4449	97.9446	98.8961	99.3553
125.2	0	29.1402	5.33977e-13	-1.31728e-14	0.528666	0.522061	0.517517	0.514471	0.512612	0.511747	30.639	6.00653e-13	1.72717e-14	0.565074	0.572152	0.577285	0.580914	0.583218	0.584314	32.3251	6.04189e-13	3.00651e-14	0.599264	0.610721	0.618573	0.623902	0.627195	0.628736	34.0212	5.60042e-13	3.52462e-14	0.63165	0.644711	0.653451	0.659275	0.662827	0.664478	35.5935	4.85215e-13	3.48793e-14	0.660322	0.673009	0.68136	0.686852	0.690171	0.691704	36.9558	3.95382e-13	3.10963e-14	0.684261	0.695396	0.702623	0.70732	0.710136	0.711429	38.0659	3.02848e-13	2.57516e-14	0.703178	0.712263	0.718079	0.721817	0.724039	0.725055	38.9164	2.15504e-13	2.02546e-14	0.717303	0.724341	0.728783	0.731604	0.733266	0.734022	39.5216	1.36724e-13	1.55495e-14	0.727148	0.732465	0.73577	0.737843	0.739053	0.739599	39.9056	6.59903e-14	1.21905e-14	0.733297	0.7374	0.739913	0.741468	0.742367	0.742771	40.0909	0	1.04567e-14	0.736236	0.739717	0.741826	0.74312	0.743862	0.744193	40.0909	125.2	72.2155	75.9299	80.1083	84.3115	88.2079	91.584	94.3352	96.4428	97.9426	98.8942	99.3535
125.25	0	29.142	5.3374e-13	-1.31683e-14	0.5287	0.522097	0.517554	0.514509	0.512651	0.511786	30.6401	6.00423e-13	1.72403e-14	0.565086	0.572151	0.577277	0.5809	0.583201	0.584295	32.3255	6.03995e-13	3.00361e-14	0.599264	0.61071	0.618555	0.623879	0.62717	0.628709	34.0211	5.599e-13	3.52232e-14	0.631642	0.644694	0.653429	0.659249	0.6628	0.664449	35.5929	4.85129e-13	3.48637e-14	0.660309	0.67299	0.681338	0.686827	0.690145	0.691677	36.955	3.95345e-13	3.10879e-14	0.684245	0.695377	0.702602	0.707299	0.710114	0.711407	38.0651	3.02847e-13	2.5749e-14	0.703162	0.712246	0.718062	0.7218	0.724021	0.725037	38.9155	2.15522e-13	2.02562e-14	0.717288	0.724326	0.728769	0.73159	0.733253	0.734009	39.5208	1.36745e-13	1.55537e-14	0.727135	0.732453	0.735759	0.737833	0.739043	0.73959	39.9048	6.60041e-14	1.21963e-14	0.733285	0.73739	0.739904	0.741461	0.74236	0.742764	40.0902	0	1.0463e-14	0.736224	0.739708	0.741818	0.743113	0.743856	0.744188	40.0902	125.25	72.2198	75.9325	80.1093	84.3112	88.2066	91.5821	94.3331	96.4406	97.9406	98.8924	99.3518
125.3	0	29.1437	5.33503e-13	-1.31637e-14	0.528733	0.522132	0.517591	0.514547	0.512689	0.511825	30.6412	6.00193e-13	1.72088e-14	0.565097	0.572151	0.577268	0.580886	0.583183	0.584276	32.326	6.038e-13	3.00071e-14	0.599264	0.6107	0.618538	0.623857	0.627144	0.628683	34.021	5.59758e-13	3.52002e-14	0.631634	0.644678	0.653407	0.659224	0.662772	0.66442	35.5924	4.85043e-13	3.48482e-14	0.660295	0.672971	0.681315	0.686803	0.690119	0.691651	36.9542	3.95308e-13	3.10794e-14	0.684229	0.695358	0.702582	0.707277	0.710091	0.711384	38.0642	3.02845e-13	2.57464e-14	0.703145	0.712229	0.718044	0.721782	0.724004	0.725019	38.9146	2.15539e-13	2.02578e-14	0.717273	0.724312	0.728755	0.731577	0.73324	0.733996	39.5199	1.36767e-13	1.5558e-14	0.727121	0.732441	0.735748	0.737823	0.739033	0.73958	39.9041	6.60178e-14	1.2202e-14	0.733273	0.73738	0.739895	0.741453	0.742353	0.742757	40.0895	0	1.04693e-14	0.736213	0.739699	0.741811	0.743106	0.74385	0.744182	40.0895	125.3	72.2242	75.9352	80.1104	84.311	88.2054	91.5802	94.331	96.4385	97.9386	98.8905	99.35
125.35	0	29.1455	5.33267e-13	-1.31592e-14	0.528767	0.522168	0.517628	0.514585	0.512728	0.511864	30.6423	5.99963e-13	1.71775e-14	0.565109	0.572151	0.57726	0.580872	0.583166	0.584257	32.3264	6.03606e-13	2.99781e-14	0.599265	0.610689	0.61852	0.623834	0.627119	0.628656	34.0209	5.59616e-13	3.51772e-14	0.631625	0.644661	0.653386	0.659198	0.662745	0.664392	35.5919	4.84957e-13	3.48326e-14	0.660282	0.672952	0.681293	0.686778	0.690093	0.691624	36.9535	3.95272e-13	3.1071e-14	0.684213	0.69534	0.702561	0.707256	0.710069	0.711362	38.0634	3.02844e-13	2.57438e-14	0.703129	0.712212	0.718027	0.721765	0.723986	0.725002	38.9138	2.15557e-13	2.02594e-14	0.717257	0.724297	0.728741	0.731563	0.733226	0.733982	39.5191	1.36788e-13	1.55622e-14	0.727107	0.732429	0.735738	0.737813	0.739024	0.739571	39.9033	6.60315e-14	1.22077e-14	0.73326	0.73737	0.739887	0.741445	0.742345	0.74275	40.0888	0	1.04757e-14	0.736201	0.73969	0.741803	0.7431	0.743844	0.744176	40.0888	125.35	72.2285	75.9379	80.1115	84.3107	88.2041	91.5784	94.3288	96.4364	97.9366	98.8886	99.3482
125.4	0	29.1472	5.3303e-13	-1.31546e-14	0.5288	0.522204	0.517665	0.514623	0.512767	0.511903	30.6434	5.99733e-13	1.71461e-14	0.56512	0.57215	0.577251	0.580858	0.583149	0.584238	32.3268	6.03412e-13	2.99491e-14	0.599265	0.610679	0.618502	0.623812	0.627094	0.628629	34.0207	5.59474e-13	3.51543e-14	0.631617	0.644645	0.653364	0.659173	0.662717	0.664363	35.5914	4.84871e-13	3.4817e-14	0.660268	0.672933	0.681271	0.686753	0.690067	0.691597	36.9527	3.95235e-13	3.10626e-14	0.684197	0.695321	0.702541	0.707234	0.710047	0.71134	38.0625	3.02842e-13	2.57412e-14	0.703113	0.712195	0.71801	0.721747	0.723969	0.724984	38.9129	2.15574e-13	2.0261e-14	0.717242	0.724283	0.728727	0.73155	0.733213	0.733969	39.5183	1.36809e-13	1.55665e-14	0.727093	0.732417	0.735727	0.737802	0.739014	0.739561	39.9026	6.60452e-14	1.22134e-14	0.733248	0.73736	0.739878	0.741437	0.742338	0.742743	40.0881	0	1.0482e-14	0.73619	0.739681	0.741796	0.743093	0.743837	0.74417	40.0881	125.4	72.2328	75.9405	80.1125	84.3104	88.2028	91.5765	94.3267	96.4342	97.9345	98.8868	99.3465
125.45	0	29.1489	5.32794e-13	-1.31501e-14	0.528833	0.522239	0.517702	0.514661	0.512806	0.511942	30.6444	5.99503e-13	1.71148e-14	0.565132	0.57215	0.577243	0.580844	0.583131	0.584219	32.3273	6.03218e-13	2.99202e-14	0.599265	0.610669	0.618485	0.62379	0.627068	0.628603	34.0206	5.59332e-13	3.51313e-14	0.631609	0.644629	0.653342	0.659148	0.66269	0.664335	35.5909	4.84785e-13	3.48015e-14	0.660255	0.672914	0.681248	0.686729	0.690041	0.691571	36.952	3.95198e-13	3.10541e-14	0.684181	0.695302	0.70252	0.707213	0.710025	0.711317	38.0616	3.0284e-13	2.57386e-14	0.703096	0.712178	0.717992	0.72173	0.723951	0.724967	38.9121	2.15592e-13	2.02625e-14	0.717227	0.724268	0.728713	0.731536	0.7332	0.733956	39.5175	1.36831e-13	1.55707e-14	0.72708	0.732405	0.735716	0.737792	0.739004	0.739552	39.9018	6.60589e-14	1.22191e-14	0.733236	0.73735	0.739869	0.741429	0.742331	0.742736	40.0873	0	1.04883e-14	0.736179	0.739671	0.741788	0.743087	0.743831	0.744165	40.0873	125.45	72.2371	75.9432	80.1136	84.3101	88.2016	91.5746	94.3246	96.4321	97.9325	98.8849	99.3447
125.5	0	29.1507	5.32558e-13	-1.31455e-14	0.528867	0.522275	0.517739	0.514699	0.512844	0.511981	30.6455	5.99274e-13	1.70835e-14	0.565143	0.57215	0.577234	0.58083	0.583114	0.5842	32.3277	6.03024e-13	2.98912e-14	0.599266	0.610658	0.618467	0.623767	0.627043	0.628576	34.0205	5.5919e-13	3.51084e-14	0.631601	0.644612	0.65332	0.659122	0.662662	0.664306	35.5904	4.84699e-13	3.47859e-14	0.660241	0.672896	0.681226	0.686704	0.690015	0.691544	36.9512	3.95161e-13	3.10457e-14	0.684165	0.695283	0.7025	0.707191	0.710003	0.711295	38.0608	3.02839e-13	2.5736e-14	0.70308	0.712161	0.717975	0.721712	0.723933	0.724949	38.9112	2.15609e-13	2.02641e-14	0.717211	0.724254	0.728699	0.731523	0.733186	0.733943	39.5167	1.36852e-13	1.55749e-14	0.727066	0.732393	0.735705	0.737782	0.738994	0.739542	39.9011	6.60725e-14	1.22247e-14	0.733223	0.737339	0.73986	0.741421	0.742323	0.742729	40.0866	0	1.04946e-14	0.736167	0.739662	0.74178	0.74308	0.743825	0.744159	40.0866	125.5	72.2414	75.9459	80.1147	84.3098	88.2003	91.5728	94.3225	96.43	97.9305	98.883	99.3429
125.55	0	29.1524	5.32322e-13	-1.3141e-14	0.5289	0.52231	0.517777	0.514738	0.512883	0.51202	30.6466	5.99044e-13	1.70522e-14	0.565155	0.572149	0.577226	0.580816	0.583097	0.584181	32.3281	6.0283e-13	2.98623e-14	0.599266	0.610648	0.61845	0.623745	0.627018	0.62855	34.0204	5.59049e-13	3.50855e-14	0.631593	0.644596	0.653298	0.659097	0.662635	0.664278	35.5899	4.84613e-13	3.47704e-14	0.660228	0.672877	0.681204	0.68668	0.689989	0.691518	36.9505	3.95124e-13	3.10372e-14	0.684149	0.695264	0.702479	0.70717	0.709981	0.711272	38.0599	3.02837e-13	2.57333e-14	0.703064	0.712144	0.717957	0.721695	0.723916	0.724931	38.9103	2.15627e-13	2.02657e-14	0.717196	0.724239	0.728685	0.731509	0.733173	0.73393	39.5159	1.36873e-13	1.55792e-14	0.727052	0.73238	0.735694	0.737772	0.738985	0.739533	39.9003	6.60861e-14	1.22304e-14	0.733211	0.737329	0.739852	0.741414	0.742316	0.742722	40.0859	0	1.05009e-14	0.736156	0.739653	0.741773	0.743073	0.743819	0.744153	40.0859	125.55	72.2457	75.9486	80.1158	84.3096	88.1991	91.5709	94.3204	96.4278	97.9285	98.8812	99.3412
125.6	0	29.1542	5.32087e-13	-1.31365e-14	0.528933	0.522346	0.517814	0.514776	0.512922	0.512059	30.6477	5.98815e-13	1.70209e-14	0.565166	0.572149	0.577218	0.580802	0.58308	0.584162	32.3286	6.02637e-13	2.98334e-14	0.599266	0.610637	0.618432	0.623723	0.626993	0.628523	34.0203	5.58907e-13	3.50626e-14	0.631585	0.64458	0.653276	0.659071	0.662607	0.664249	35.5894	4.84528e-13	3.47548e-14	0.660215	0.672858	0.681181	0.686655	0.689963	0.691491	36.9497	3.95087e-13	3.10288e-14	0.684133	0.695246	0.702459	0.707148	0.709959	0.71125	38.0591	3.02835e-13	2.57307e-14	0.703047	0.712127	0.71794	0.721677	0.723898	0.724914	38.9095	2.15644e-13	2.02672e-14	0.717181	0.724224	0.728671	0.731496	0.73316	0.733917	39.5151	1.36894e-13	1.55834e-14	0.727038	0.732368	0.735683	0.737762	0.738975	0.739523	39.8995	6.60997e-14	1.22361e-14	0.733199	0.737319	0.739843	0.741406	0.742309	0.742715	40.0852	0	1.05072e-14	0.736144	0.739644	0.741765	0.743067	0.743813	0.744147	40.0852	125.6	72.25	75.9512	80.1168	84.3093	88.1978	91.5691	94.3182	96.4257	97.9265	98.8793	99.3394
125.65	0	29.1559	5.31851e-13	-1.31319e-14	0.528967	0.522382	0.517851	0.514814	0.51296	0.512098	30.6487	5.98586e-13	1.69897e-14	0.565178	0.572149	0.577209	0.580789	0.583062	0.584144	32.329	6.02443e-13	2.98046e-14	0.599267	0.610627	0.618415	0.6237	0.626967	0.628497	34.0202	5.58765e-13	3.50396e-14	0.631577	0.644563	0.653255	0.659046	0.66258	0.664221	35.5889	4.84442e-13	3.47393e-14	0.660201	0.672839	0.681159	0.68663	0.689937	0.691465	36.949	3.9505e-13	3.10203e-14	0.684117	0.695227	0.702438	0.707127	0.709936	0.711228	38.0582	3.02833e-13	2.57281e-14	0.703031	0.71211	0.717923	0.72166	0.723881	0.724896	38.9086	2.15661e-13	2.02688e-14	0.717165	0.72421	0.728657	0.731482	0.733147	0.733904	39.5143	1.36915e-13	1.55876e-14	0.727025	0.732356	0.735672	0.737751	0.738965	0.739514	39.8988	6.61133e-14	1.22418e-14	0.733187	0.737309	0.739834	0.741398	0.742302	0.742708	40.0845	0	1.05135e-14	0.736133	0.739635	0.741758	0.74306	0.743807	0.744141	40.0845	125.65	72.2543	75.9539	80.1179	84.309	88.1965	91.5672	94.3161	96.4236	97.9245	98.8774	99.3376
125.7	0	29.1576	5.31616e-13	-1.31274e-14	0.529	0.522417	0.517888	0.514852	0.512999	0.512137	30.6498	5.98357e-13	1.69585e-14	0.565189	0.572148	0.577201	0.580775	0.583045	0.584125	32.3294	6.0225e-13	2.97757e-14	0.599267	0.610617	0.618397	0.623678	0.626942	0.62847	34.0201	5.58624e-13	3.50168e-14	0.631569	0.644547	0.653233	0.659021	0.662552	0.664192	35.5884	4.84356e-13	3.47237e-14	0.660188	0.67282	0.681137	0.686606	0.689912	0.691438	36.9482	3.95012e-13	3.10118e-14	0.684101	0.695208	0.702418	0.707105	0.709914	0.711205	38.0574	3.02831e-13	2.57254e-14	0.703015	0.712093	0.717905	0.721642	0.723863	0.724879	38.9078	2.15678e-13	2.02703e-14	0.71715	0.724195	0.728643	0.731469	0.733133	0.733891	39.5135	1.36936e-13	1.55918e-14	0.727011	0.732344	0.735661	0.737741	0.738955	0.739504	39.898	6.61268e-14	1.22475e-14	0.733174	0.737299	0.739825	0.74139	0.742294	0.742701	40.0838	0	1.05198e-14	0.736121	0.739626	0.74175	0.743053	0.743801	0.744136	40.0838	125.7	72.2586	75.9565	80.119	84.3087	88.1953	91.5653	94.314	96.4214	97.9225	98.8756	99.3359
125.75	0	29.1594	5.31381e-13	-1.31228e-14	0.529033	0.522453	0.517925	0.51489	0.513037	0.512176	30.6509	5.98128e-13	1.69273e-14	0.565201	0.572148	0.577192	0.580761	0.583028	0.584106	32.3299	6.02056e-13	2.97469e-14	0.599267	0.610607	0.61838	0.623656	0.626917	0.628444	34.02	5.58482e-13	3.49939e-14	0.631561	0.644531	0.653211	0.658996	0.662525	0.664164	35.5878	4.8427e-13	3.47082e-14	0.660175	0.672801	0.681114	0.686581	0.689886	0.691412	36.9475	3.94975e-13	3.10034e-14	0.684085	0.695189	0.702397	0.707083	0.709892	0.711183	38.0565	3.02829e-13	2.57228e-14	0.702999	0.712076	0.717888	0.721624	0.723845	0.724861	38.9069	2.15695e-13	2.02719e-14	0.717135	0.724181	0.728629	0.731455	0.73312	0.733877	39.5126	1.36957e-13	1.5596e-14	0.726997	0.732332	0.73565	0.737731	0.738946	0.739495	39.8973	6.61404e-14	1.22531e-14	0.733162	0.737289	0.739816	0.741382	0.742287	0.742694	40.0831	0	1.05261e-14	0.73611	0.739617	0.741742	0.743047	0.743795	0.74413	40.0831	125.75	72.2629	75.9592	80.12	84.3085	88.194	91.5635	94.3119	96.4193	97.9205	98.8737	99.3341
125.8	0	29.1611	5.31146e-13	-1.31183e-14	0.529067	0.522488	0.517962	0.514928	0.513076	0.512215	30.652	5.97899e-13	1.68962e-14	0.565212	0.572148	0.577184	0.580747	0.583011	0.584087	32.3303	6.01863e-13	2.9718e-14	0.599268	0.610596	0.618362	0.623634	0.626892	0.628417	34.0198	5.58341e-13	3.4971e-14	0.631553	0.644514	0.65319	0.65897	0.662497	0.664135	35.5873	4.84184e-13	3.46927e-14	0.660161	0.672783	0.681092	0.686557	0.68986	0.691385	36.9467	3.94938e-13	3.09949e-14	0.684069	0.695171	0.702377	0.707062	0.70987	0.71116	38.0557	3.02827e-13	2.57201e-14	0.702982	0.712059	0.717871	0.721607	0.723828	0.724843	38.906	2.15712e-13	2.02734e-14	0.717119	0.724166	0.728615	0.731441	0.733107	0.733864	39.5118	1.36978e-13	1.56002e-14	0.726983	0.73232	0.735639	0.737721	0.738936	0.739485	39.8965	6.61539e-14	1.22588e-14	0.73315	0.737278	0.739808	0.741374	0.74228	0.742687	40.0823	0	1.05324e-14	0.736099	0.739608	0.741735	0.74304	0.743789	0.744124	40.0823	125.8	72.2672	75.9619	80.1211	84.3082	88.1928	91.5616	94.3098	96.4172	97.9185	98.8718	99.3323
125.85	0	29.1628	5.30911e-13	-1.31137e-14	0.5291	0.522524	0.517999	0.514966	0.513115	0.512254	30.653	5.97671e-13	1.68651e-14	0.565224	0.572148	0.577176	0.580733	0.582994	0.584069	32.3307	6.0167e-13	2.96893e-14	0.599268	0.610586	0.618345	0.623612	0.626867	0.628391	34.0197	5.582e-13	3.49481e-14	0.631545	0.644498	0.653168	0.658945	0.66247	0.664107	35.5868	4.84098e-13	3.46771e-14	0.660148	0.672764	0.68107	0.686532	0.689834	0.691359	36.946	3.94901e-13	3.09865e-14	0.684053	0.695152	0.702356	0.70704	0.709848	0.711138	38.0548	3.02825e-13	2.57175e-14	0.702966	0.712042	0.717853	0.721589	0.72381	0.724826	38.9052	2.15729e-13	2.0275e-14	0.717104	0.724151	0.728601	0.731428	0.733094	0.733851	39.511	1.36999e-13	1.56044e-14	0.72697	0.732308	0.735628	0.737711	0.738926	0.739476	39.8958	6.61673e-14	1.22645e-14	0.733138	0.737268	0.739799	0.741366	0.742272	0.742679	40.0816	0	1.05387e-14	0.736087	0.739598	0.741727	0.743033	0.743783	0.744118	40.0816	125.85	72.2715	75.9645	80.1222	84.3079	88.1915	91.5598	94.3077	96.4151	97.9165	98.87	99.3305
125.9	0	29.1646	5.30676e-13	-1.31092e-14	0.529133	0.522559	0.518036	0.515004	0.513153	0.512293	30.6541	5.97442e-13	1.6834e-14	0.565235	0.572147	0.577168	0.58072	0.582977	0.58405	32.3312	6.01477e-13	2.96605e-14	0.599269	0.610576	0.618327	0.623589	0.626842	0.628364	34.0196	5.58058e-13	3.49253e-14	0.631537	0.644482	0.653146	0.65892	0.662442	0.664079	35.5863	4.84012e-13	3.46616e-14	0.660135	0.672745	0.681047	0.686508	0.689808	0.691332	36.9452	3.94864e-13	3.0978e-14	0.684037	0.695133	0.702336	0.707019	0.709826	0.711116	38.054	3.02823e-13	2.57148e-14	0.70295	0.712025	0.717836	0.721572	0.723793	0.724808	38.9043	2.15746e-13	2.02765e-14	0.717089	0.724137	0.728587	0.731414	0.73308	0.733838	39.5102	1.3702e-13	1.56086e-14	0.726956	0.732296	0.735617	0.7377	0.738916	0.739466	39.895	6.61808e-14	1.22701e-14	0.733125	0.737258	0.73979	0.741359	0.742265	0.742672	40.0809	0	1.0545e-14	0.736076	0.739589	0.741719	0.743027	0.743777	0.744112	40.0809	125.9	72.2758	75.9672	80.1233	84.3077	88.1902	91.5579	94.3056	96.4129	97.9144	98.8681	99.3288
125.95	0	29.1663	5.30442e-13	-1.31046e-14	0.529166	0.522595	0.518073	0.515042	0.513192	0.512332	30.6552	5.97214e-13	1.68029e-14	0.565247	0.572147	0.577159	0.580706	0.58296	0.584032	32.3316	6.01284e-13	2.96317e-14	0.599269	0.610565	0.61831	0.623567	0.626817	0.628338	34.0195	5.57917e-13	3.49024e-14	0.631529	0.644466	0.653124	0.658894	0.662415	0.66405	35.5858	4.83926e-13	3.46461e-14	0.660121	0.672726	0.681025	0.686483	0.689782	0.691306	36.9445	3.94826e-13	3.09695e-14	0.684022	0.695114	0.702315	0.706997	0.709804	0.711093	38.0531	3.02821e-13	2.57121e-14	0.702933	0.712008	0.717818	0.721554	0.723775	0.72479	38.9035	2.15763e-13	2.0278e-14	0.717073	0.724122	0.728573	0.731401	0.733067	0.733825	39.5094	1.37041e-13	1.56128e-14	0.726942	0.732284	0.735606	0.73769	0.738907	0.739457	39.8943	6.61942e-14	1.22758e-14	0.733113	0.737248	0.739781	0.741351	0.742258	0.742665	40.0802	0	1.05513e-14	0.736064	0.73958	0.741712	0.74302	0.743771	0.744107	40.0802	125.95	72.2801	75.9699	80.1243	84.3074	88.189	91.5561	94.3035	96.4108	97.9124	98.8663	99.327
126	0	29.168	5.30207e-13	-1.31001e-14	0.5292	0.52263	0.51811	0.51508	0.51323	0.51237	30.6563	5.96986e-13	1.67719e-14	0.565258	0.572147	0.577151	0.580692	0.582943	0.584013	32.332	6.01091e-13	2.9603e-14	0.59927	0.610555	0.618293	0.623545	0.626792	0.628311	34.0194	5.57776e-13	3.48796e-14	0.631521	0.64445	0.653103	0.658869	0.662388	0.664022	35.5853	4.8384e-13	3.46305e-14	0.660108	0.672707	0.681003	0.686459	0.689756	0.69128	36.9438	3.94789e-13	3.0961e-14	0.684006	0.695096	0.702295	0.706976	0.709782	0.711071	38.0523	3.02819e-13	2.57095e-14	0.702917	0.711991	0.717801	0.721537	0.723757	0.724773	38.9026	2.1578e-13	2.02795e-14	0.717058	0.724108	0.728559	0.731387	0.733054	0.733812	39.5086	1.37062e-13	1.5617e-14	0.726928	0.732271	0.735595	0.73768	0.738897	0.739447	39.8935	6.62076e-14	1.22814e-14	0.733101	0.737238	0.739772	0.741343	0.74225	0.742658	40.0795	0	1.05575e-14	0.736053	0.739571	0.741704	0.743013	0.743765	0.744101	40.0795	126	72.2844	75.9725	80.1254	84.3071	88.1877	91.5542	94.3013	96.4087	97.9104	98.8644	99.3252
126.05	0	29.1698	5.29973e-13	-1.30955e-14	0.529233	0.522665	0.518147	0.515118	0.513269	0.512409	30.6573	5.96758e-13	1.67409e-14	0.56527	0.572147	0.577143	0.580679	0.582926	0.583994	32.3325	6.00898e-13	2.95742e-14	0.59927	0.610545	0.618275	0.623523	0.626767	0.628285	34.0193	5.57634e-13	3.48567e-14	0.631514	0.644433	0.653081	0.658844	0.66236	0.663994	35.5848	4.83754e-13	3.4615e-14	0.660095	0.672689	0.680981	0.686434	0.689731	0.691253	36.943	3.94752e-13	3.09526e-14	0.68399	0.695077	0.702275	0.706954	0.70976	0.711049	38.0514	3.02817e-13	2.57068e-14	0.702901	0.711974	0.717784	0.721519	0.72374	0.724755	38.9018	2.15796e-13	2.0281e-14	0.717043	0.724093	0.728545	0.731374	0.733041	0.733799	39.5078	1.37082e-13	1.56211e-14	0.726915	0.732259	0.735584	0.73767	0.738887	0.739438	39.8928	6.62209e-14	1.22871e-14	0.733088	0.737227	0.739764	0.741335	0.742243	0.742651	40.0788	0	1.05638e-14	0.736041	0.739562	0.741696	0.743007	0.743759	0.744095	40.0788	126.05	72.2887	75.9752	80.1265	84.3068	88.1865	91.5524	94.2992	96.4066	97.9084	98.8625	99.3235
126.1	0	29.1715	5.29739e-13	-1.3091e-14	0.529266	0.522701	0.518184	0.515156	0.513308	0.512448	30.6584	5.9653e-13	1.67099e-14	0.565282	0.572146	0.577135	0.580665	0.582909	0.583976	32.3329	6.00705e-13	2.95455e-14	0.59927	0.610535	0.618258	0.623501	0.626742	0.628259	34.0192	5.57493e-13	3.48339e-14	0.631506	0.644417	0.65306	0.658819	0.662333	0.663965	35.5843	4.83668e-13	3.45995e-14	0.660082	0.67267	0.680958	0.68641	0.689705	0.691227	36.9423	3.94714e-13	3.09441e-14	0.683974	0.695058	0.702254	0.706933	0.709737	0.711026	38.0506	3.02814e-13	2.57041e-14	0.702885	0.711957	0.717766	0.721502	0.723722	0.724738	38.9009	2.15813e-13	2.02825e-14	0.717028	0.724079	0.728531	0.73136	0.733027	0.733785	39.507	1.37103e-13	1.56253e-14	0.726901	0.732247	0.735573	0.737659	0.738877	0.739428	39.892	6.62343e-14	1.22927e-14	0.733076	0.737217	0.739755	0.741327	0.742236	0.742644	40.0781	0	1.05701e-14	0.73603	0.739553	0.741689	0.743	0.743752	0.744089	40.0781	126.1	72.293	75.9778	80.1276	84.3066	88.1852	91.5505	94.2971	96.4044	97.9064	98.8607	99.3217
126.15	0	29.1732	5.29505e-13	-1.30864e-14	0.529299	0.522736	0.518221	0.515194	0.513346	0.512487	30.6595	5.96303e-13	1.66789e-14	0.565293	0.572146	0.577126	0.580651	0.582892	0.583957	32.3333	6.00513e-13	2.95169e-14	0.599271	0.610525	0.618241	0.623479	0.626717	0.628232	34.0191	5.57352e-13	3.48111e-14	0.631498	0.644401	0.653038	0.658794	0.662306	0.663937	35.5838	4.83582e-13	3.4584e-14	0.660068	0.672651	0.680936	0.686385	0.689679	0.6912	36.9415	3.94677e-13	3.09356e-14	0.683958	0.69504	0.702234	0.706912	0.709715	0.711004	38.0497	3.02812e-13	2.57014e-14	0.702868	0.71194	0.717749	0.721484	0.723705	0.72472	38.9	2.1583e-13	2.0284e-14	0.717012	0.724064	0.728517	0.731346	0.733014	0.733772	39.5062	1.37124e-13	1.56295e-14	0.726887	0.732235	0.735562	0.737649	0.738868	0.739419	39.8913	6.62476e-14	1.22984e-14	0.733064	0.737207	0.739746	0.741319	0.742228	0.742637	40.0773	0	1.05763e-14	0.736019	0.739543	0.741681	0.742993	0.743746	0.744083	40.0773	126.15	72.2972	75.9805	80.1286	84.3063	88.184	91.5487	94.295	96.4023	97.9044	98.8588	99.3199
126.2	0	29.1749	5.29271e-13	-1.30819e-14	0.529332	0.522772	0.518257	0.515231	0.513385	0.512526	30.6605	5.96075e-13	1.6648e-14	0.565305	0.572146	0.577118	0.580638	0.582875	0.583939	32.3338	6.0032e-13	2.94882e-14	0.599271	0.610514	0.618223	0.623457	0.626692	0.628206	34.019	5.57211e-13	3.47883e-14	0.63149	0.644385	0.653016	0.658769	0.662278	0.663909	35.5833	4.83496e-13	3.45685e-14	0.660055	0.672632	0.680914	0.686361	0.689653	0.691174	36.9408	3.94639e-13	3.09271e-14	0.683942	0.695021	0.702213	0.70689	0.709693	0.710982	38.0489	3.02809e-13	2.56987e-14	0.702852	0.711923	0.717732	0.721467	0.723687	0.724702	38.8992	2.15846e-13	2.02855e-14	0.716997	0.724049	0.728503	0.731333	0.733001	0.733759	39.5053	1.37144e-13	1.56336e-14	0.726873	0.732223	0.735551	0.737639	0.738858	0.739409	39.8905	6.62609e-14	1.2304e-14	0.733051	0.737197	0.739737	0.741311	0.742221	0.74263	40.0766	0	1.05826e-14	0.736007	0.739534	0.741673	0.742986	0.74374	0.744077	40.0766	126.2	72.3015	75.9831	80.1297	84.3061	88.1828	91.5469	94.2929	96.4002	97.9024	98.8569	99.3181
126.25	0	29.1767	5.29038e-13	-1.30773e-14	0.529365	0.522807	0.518294	0.515269	0.513423	0.512564	30.6616	5.95848e-13	1.66171e-14	0.565316	0.572146	0.57711	0.580624	0.582858	0.58392	32.3342	6.00128e-13	2.94596e-14	0.599272	0.610504	0.618206	0.623435	0.626667	0.62818	34.0189	5.5707e-13	3.47655e-14	0.631482	0.644369	0.652995	0.658743	0.662251	0.66388	35.5828	4.8341e-13	3.45529e-14	0.660042	0.672614	0.680892	0.686337	0.689628	0.691148	36.94	3.94602e-13	3.09186e-14	0.683927	0.695002	0.702193	0.706869	0.709671	0.710959	38.048	3.02807e-13	2.5696e-14	0.702836	0.711906	0.717714	0.721449	0.72367	0.724685	38.8983	2.15863e-13	2.0287e-14	0.716982	0.724035	0.728489	0.731319	0.732987	0.733746	39.5045	1.37165e-13	1.56378e-14	0.72686	0.732211	0.73554	0.737629	0.738848	0.739399	39.8898	6.62742e-14	1.23096e-14	0.733039	0.737187	0.739728	0.741303	0.742214	0.742623	40.0759	0	1.05889e-14	0.735996	0.739525	0.741666	0.74298	0.743734	0.744072	40.0759	126.25	72.3058	75.9858	80.1308	84.3058	88.1815	91.545	94.2908	96.3981	97.9004	98.8551	99.3164
126.3	0	29.1784	5.28804e-13	-1.30728e-14	0.529399	0.522842	0.518331	0.515307	0.513462	0.512603	30.6627	5.9562e-13	1.65862e-14	0.565328	0.572146	0.577102	0.580611	0.582841	0.583902	32.3346	5.99936e-13	2.94309e-14	0.599272	0.610494	0.618189	0.623413	0.626642	0.628154	34.0188	5.56929e-13	3.47428e-14	0.631474	0.644352	0.652973	0.658718	0.662224	0.663852	35.5823	4.83325e-13	3.45374e-14	0.660029	0.672595	0.68087	0.686312	0.689602	0.691121	36.9393	3.94564e-13	3.09101e-14	0.683911	0.694984	0.702172	0.706847	0.709649	0.710937	38.0472	3.02804e-13	2.56933e-14	0.70282	0.711889	0.717697	0.721432	0.723652	0.724667	38.8975	2.15879e-13	2.02885e-14	0.716966	0.72402	0.728475	0.731306	0.732974	0.733733	39.5037	1.37185e-13	1.56419e-14	0.726846	0.732199	0.735529	0.737618	0.738838	0.73939	39.889	6.62874e-14	1.23153e-14	0.733027	0.737176	0.73972	0.741295	0.742206	0.742616	40.0752	0	1.05951e-14	0.735984	0.739516	0.741658	0.742973	0.743728	0.744066	40.0752	126.3	72.3101	75.9885	80.1319	84.3055	88.1803	91.5432	94.2887	96.3959	97.8984	98.8532	99.3146
126.35	0	29.1801	5.28571e-13	-1.30682e-14	0.529432	0.522878	0.518368	0.515345	0.5135	0.512642	30.6638	5.95393e-13	1.65554e-14	0.565339	0.572146	0.577094	0.580597	0.582824	0.583884	32.3351	5.99744e-13	2.94023e-14	0.599273	0.610484	0.618172	0.623391	0.626617	0.628127	34.0187	5.56788e-13	3.472e-14	0.631466	0.644336	0.652952	0.658693	0.662197	0.663824	35.5818	4.83239e-13	3.45219e-14	0.660015	0.672576	0.680847	0.686288	0.689576	0.691095	36.9385	3.94527e-13	3.09016e-14	0.683895	0.694965	0.702152	0.706826	0.709627	0.710915	38.0463	3.02802e-13	2.56906e-14	0.702803	0.711872	0.71768	0.721414	0.723634	0.72465	38.8966	2.15896e-13	2.02899e-14	0.716951	0.724006	0.728461	0.731292	0.732961	0.73372	39.5029	1.37206e-13	1.56461e-14	0.726832	0.732187	0.735518	0.737608	0.738829	0.73938	39.8883	6.63006e-14	1.23209e-14	0.733015	0.737166	0.739711	0.741287	0.742199	0.742609	40.0745	0	1.06014e-14	0.735973	0.739507	0.74165	0.742966	0.743722	0.74406	40.0745	126.35	72.3144	75.9911	80.1329	84.3053	88.179	91.5413	94.2866	96.3938	97.8964	98.8513	99.3128
126.4	0	29.1818	5.28338e-13	-1.30637e-14	0.529465	0.522913	0.518405	0.515383	0.513539	0.512681	30.6648	5.95166e-13	1.65246e-14	0.565351	0.572146	0.577086	0.580584	0.582808	0.583865	32.3355	5.99552e-13	2.93737e-14	0.599273	0.610474	0.618154	0.623369	0.626592	0.628101	34.0186	5.56647e-13	3.46972e-14	0.631458	0.64432	0.65293	0.658668	0.662169	0.663796	35.5813	4.83153e-13	3.45064e-14	0.660002	0.672558	0.680825	0.686263	0.68955	0.691069	36.9378	3.94489e-13	3.08931e-14	0.683879	0.694946	0.702132	0.706804	0.709605	0.710892	38.0455	3.02799e-13	2.56879e-14	0.702787	0.711855	0.717662	0.721397	0.723617	0.724632	38.8958	2.15912e-13	2.02914e-14	0.716936	0.723991	0.728447	0.731279	0.732947	0.733707	39.5021	1.37226e-13	1.56502e-14	0.726818	0.732174	0.735507	0.737598	0.738819	0.739371	39.8875	6.63138e-14	1.23265e-14	0.733002	0.737156	0.739702	0.741279	0.742192	0.742602	40.0738	0	1.06076e-14	0.735961	0.739498	0.741643	0.74296	0.743716	0.744054	40.0738	126.4	72.3186	75.9938	80.134	84.305	88.1778	91.5395	94.2845	96.3917	97.8944	98.8495	99.3111
126.45	0	29.1836	5.28105e-13	-1.30591e-14	0.529498	0.522949	0.518442	0.515421	0.513577	0.512719	30.6659	5.94939e-13	1.64938e-14	0.565362	0.572145	0.577078	0.58057	0.582791	0.583847	32.3359	5.9936e-13	2.93452e-14	0.599274	0.610464	0.618137	0.623347	0.626568	0.628075	34.0185	5.56507e-13	3.46745e-14	0.63145	0.644304	0.652909	0.658643	0.662142	0.663767	35.5808	4.83067e-13	3.44909e-14	0.659989	0.672539	0.680803	0.686239	0.689525	0.691042	36.9371	3.94451e-13	3.08846e-14	0.683863	0.694928	0.702111	0.706783	0.709583	0.71087	38.0446	3.02796e-13	2.56852e-14	0.702771	0.711838	0.717645	0.721379	0.723599	0.724614	38.8949	2.15928e-13	2.02929e-14	0.716921	0.723977	0.728433	0.731265	0.732934	0.733693	39.5013	1.37246e-13	1.56544e-14	0.726805	0.732162	0.735496	0.737588	0.738809	0.739361	39.8868	6.6327e-14	1.23321e-14	0.73299	0.737146	0.739693	0.741272	0.742184	0.742594	40.0731	0	1.06139e-14	0.73595	0.739488	0.741635	0.742953	0.74371	0.744048	40.0731	126.45	72.3229	75.9964	80.1351	84.3047	88.1765	91.5377	94.2824	96.3896	97.8924	98.8476	99.3093
126.5	0	29.1853	5.27872e-13	-1.30546e-14	0.529531	0.522984	0.518479	0.515459	0.513615	0.512758	30.667	5.94713e-13	1.6463e-14	0.565374	0.572145	0.57707	0.580557	0.582774	0.583829	32.3364	5.99168e-13	2.93166e-14	0.599274	0.610454	0.61812	0.623325	0.626543	0.628049	34.0184	5.56366e-13	3.46517e-14	0.631443	0.644288	0.652887	0.658618	0.662115	0.663739	35.5803	4.82981e-13	3.44754e-14	0.659976	0.67252	0.680781	0.686214	0.689499	0.691016	36.9363	3.94414e-13	3.08761e-14	0.683848	0.694909	0.702091	0.706761	0.709561	0.710848	38.0438	3.02794e-13	2.56824e-14	0.702755	0.711821	0.717627	0.721362	0.723582	0.724597	38.894	2.15945e-13	2.02943e-14	0.716905	0.723962	0.728419	0.731251	0.732921	0.73368	39.5005	1.37267e-13	1.56585e-14	0.726791	0.73215	0.735485	0.737577	0.738799	0.739352	39.886	6.63401e-14	1.23377e-14	0.732978	0.737135	0.739684	0.741264	0.742177	0.742587	40.0723	0	1.06201e-14	0.735938	0.739479	0.741627	0.742946	0.743703	0.744042	40.0723	126.5	72.3272	75.9991	80.1362	84.3045	88.1753	91.5358	94.2803	96.3875	97.8904	98.8457	99.3075
126.55	0	29.187	5.2764e-13	-1.305e-14	0.529564	0.523019	0.518516	0.515496	0.513654	0.512797	30.668	5.94486e-13	1.64323e-14	0.565385	0.572145	0.577062	0.580544	0.582757	0.58381	32.3368	5.98976e-13	2.92881e-14	0.599275	0.610443	0.618103	0.623303	0.626518	0.628023	34.0182	5.56225e-13	3.4629e-14	0.631435	0.644272	0.652866	0.658593	0.662088	0.663711	35.5798	4.82895e-13	3.44599e-14	0.659963	0.672502	0.680759	0.68619	0.689473	0.69099	36.9356	3.94376e-13	3.08676e-14	0.683832	0.69489	0.702071	0.70674	0.709539	0.710825	38.0429	3.02791e-13	2.56797e-14	0.702739	0.711804	0.71761	0.721344	0.723564	0.724579	38.8932	2.15961e-13	2.02958e-14	0.71689	0.723947	0.728405	0.731238	0.732908	0.733667	39.4997	1.37287e-13	1.56626e-14	0.726777	0.732138	0.735474	0.737567	0.738789	0.739342	39.8853	6.63533e-14	1.23433e-14	0.732965	0.737125	0.739675	0.741256	0.74217	0.74258	40.0716	0	1.06264e-14	0.735927	0.73947	0.741619	0.742939	0.743697	0.744036	40.0716	126.55	72.3314	76.0017	80.1372	84.3042	88.1741	91.534	94.2782	96.3853	97.8883	98.8439	99.3057
126.6	0	29.1887	5.27407e-13	-1.30454e-14	0.529597	0.523054	0.518552	0.515534	0.513692	0.512836	30.6691	5.9426e-13	1.64016e-14	0.565397	0.572145	0.577054	0.58053	0.582741	0.583792	32.3372	5.98784e-13	2.92596e-14	0.599275	0.610433	0.618086	0.623281	0.626493	0.627997	34.0181	5.56085e-13	3.46063e-14	0.631427	0.644256	0.652844	0.658568	0.662061	0.663683	35.5793	4.82809e-13	3.44444e-14	0.659949	0.672483	0.680737	0.686166	0.689447	0.690963	36.9348	3.94338e-13	3.08591e-14	0.683816	0.694872	0.70205	0.706718	0.709517	0.710803	38.0421	3.02788e-13	2.5677e-14	0.702722	0.711787	0.717593	0.721327	0.723546	0.724562	38.8923	2.15977e-13	2.02972e-14	0.716875	0.723933	0.728391	0.731224	0.732894	0.733654	39.4989	1.37307e-13	1.56667e-14	0.726764	0.732126	0.735462	0.737557	0.73878	0.739332	39.8845	6.63664e-14	1.23489e-14	0.732953	0.737115	0.739666	0.741248	0.742162	0.742573	40.0709	0	1.06326e-14	0.735915	0.739461	0.741612	0.742933	0.743691	0.744031	40.0709	126.6	72.3357	76.0044	80.1383	84.304	88.1728	91.5321	94.2761	96.3832	97.8863	98.842	99.304
126.65	0	29.1905	5.27175e-13	-1.30409e-14	0.52963	0.52309	0.518589	0.515572	0.513731	0.512874	30.6702	5.94033e-13	1.63709e-14	0.565409	0.572145	0.577046	0.580517	0.582724	0.583774	32.3377	5.98593e-13	2.92311e-14	0.599276	0.610423	0.618069	0.623259	0.626468	0.627971	34.018	5.55944e-13	3.45836e-14	0.631419	0.64424	0.652823	0.658543	0.662033	0.663655	35.5788	4.82723e-13	3.44289e-14	0.659936	0.672464	0.680714	0.686141	0.689422	0.690937	36.9341	3.943e-13	3.08506e-14	0.6838	0.694853	0.70203	0.706697	0.709495	0.710781	38.0412	3.02785e-13	2.56742e-14	0.702706	0.71177	0.717575	0.721309	0.723529	0.724544	38.8915	2.15993e-13	2.02987e-14	0.71686	0.723918	0.728377	0.731211	0.732881	0.733641	39.4981	1.37327e-13	1.56708e-14	0.72675	0.732114	0.735451	0.737546	0.73877	0.739323	39.8837	6.63794e-14	1.23545e-14	0.732941	0.737105	0.739658	0.74124	0.742155	0.742566	40.0702	0	1.06389e-14	0.735904	0.739452	0.741604	0.742926	0.743685	0.744025	40.0702	126.65	72.34	76.007	80.1394	84.3037	88.1716	91.5303	94.274	96.3811	97.8843	98.8401	99.3022
126.7	0	29.1922	5.26943e-13	-1.30363e-14	0.529663	0.523125	0.518626	0.51561	0.513769	0.512913	30.6712	5.93807e-13	1.63402e-14	0.56542	0.572145	0.577038	0.580503	0.582707	0.583756	32.3381	5.98401e-13	2.92026e-14	0.599276	0.610413	0.618051	0.623238	0.626444	0.627945	34.0179	5.55803e-13	3.45609e-14	0.631411	0.644224	0.652801	0.658518	0.662006	0.663627	35.5783	4.82637e-13	3.44134e-14	0.659923	0.672446	0.680692	0.686117	0.689396	0.690911	36.9334	3.94263e-13	3.08421e-14	0.683785	0.694835	0.70201	0.706676	0.709473	0.710758	38.0404	3.02782e-13	2.56715e-14	0.70269	0.711753	0.717558	0.721292	0.723511	0.724526	38.8906	2.16009e-13	2.03001e-14	0.716844	0.723904	0.728363	0.731197	0.732868	0.733628	39.4973	1.37347e-13	1.5675e-14	0.726736	0.732102	0.73544	0.737536	0.73876	0.739313	39.883	6.63925e-14	1.23601e-14	0.732928	0.737094	0.739649	0.741232	0.742147	0.742559	40.0695	0	1.06451e-14	0.735892	0.739442	0.741596	0.742919	0.743679	0.744019	40.0695	126.7	72.3442	76.0097	80.1405	84.3035	88.1704	91.5285	94.2719	96.379	97.8823	98.8383	99.3004
126.75	0	29.1939	5.26711e-13	-1.30318e-14	0.529696	0.52316	0.518663	0.515648	0.513807	0.512952	30.6723	5.93581e-13	1.63096e-14	0.565432	0.572145	0.57703	0.58049	0.582691	0.583737	32.3385	5.9821e-13	2.91741e-14	0.599277	0.610403	0.618034	0.623216	0.626419	0.627919	34.0178	5.55663e-13	3.45382e-14	0.631403	0.644208	0.65278	0.658493	0.661979	0.663599	35.5778	4.82551e-13	3.43979e-14	0.65991	0.672427	0.68067	0.686093	0.68937	0.690885	36.9326	3.94225e-13	3.08336e-14	0.683769	0.694816	0.701989	0.706654	0.709451	0.710736	38.0395	3.02779e-13	2.56687e-14	0.702674	0.711736	0.717541	0.721274	0.723494	0.724509	38.8898	2.16025e-13	2.03015e-14	0.716829	0.723889	0.728349	0.731183	0.732854	0.733614	39.4964	1.37368e-13	1.56791e-14	0.726722	0.732089	0.735429	0.737526	0.73875	0.739304	39.8822	6.64055e-14	1.23657e-14	0.732916	0.737084	0.73964	0.741224	0.74214	0.742552	40.0688	0	1.06513e-14	0.735881	0.739433	0.741589	0.742912	0.743673	0.744013	40.0688	126.75	72.3485	76.0123	80.1415	84.3032	88.1691	91.5267	94.2698	96.3769	97.8803	98.8364	99.2986
126.8	0	29.1956	5.26479e-13	-1.30272e-14	0.529729	0.523195	0.518699	0.515685	0.513846	0.51299	30.6734	5.93355e-13	1.6279e-14	0.565443	0.572145	0.577022	0.580477	0.582674	0.583719	32.339	5.98019e-13	2.91457e-14	0.599277	0.610393	0.618017	0.623194	0.626394	0.627893	34.0177	5.55523e-13	3.45155e-14	0.631396	0.644192	0.652758	0.658468	0.661952	0.663571	35.5773	4.82465e-13	3.43824e-14	0.659897	0.672409	0.680648	0.686068	0.689345	0.690858	36.9319	3.94187e-13	3.08251e-14	0.683753	0.694797	0.701969	0.706633	0.709429	0.710714	38.0387	3.02776e-13	2.5666e-14	0.702658	0.711719	0.717523	0.721257	0.723476	0.724491	38.8889	2.16041e-13	2.03029e-14	0.716814	0.723875	0.728335	0.73117	0.732841	0.733601	39.4956	1.37388e-13	1.56832e-14	0.726709	0.732077	0.735418	0.737516	0.73874	0.739294	39.8815	6.64185e-14	1.23713e-14	0.732904	0.737074	0.739631	0.741216	0.742133	0.742545	40.068	0	1.06576e-14	0.73587	0.739424	0.741581	0.742906	0.743666	0.744007	40.068	126.8	72.3528	76.015	80.1426	84.3029	88.1679	91.5248	94.2677	96.3748	97.8783	98.8346	99.2969
126.85	0	29.1973	5.26247e-13	-1.30227e-14	0.529762	0.523231	0.518736	0.515723	0.513884	0.513029	30.6744	5.9313e-13	1.62484e-14	0.565455	0.572145	0.577014	0.580463	0.582657	0.583701	32.3394	5.97828e-13	2.91173e-14	0.599278	0.610383	0.618	0.623172	0.62637	0.627867	34.0176	5.55382e-13	3.44929e-14	0.631388	0.644176	0.652737	0.658443	0.661925	0.663542	35.5768	4.8238e-13	3.4367e-14	0.659884	0.67239	0.680626	0.686044	0.689319	0.690832	36.9311	3.94149e-13	3.08165e-14	0.683737	0.694779	0.701949	0.706611	0.709407	0.710692	38.0379	3.02773e-13	2.56632e-14	0.702641	0.711702	0.717506	0.721239	0.723459	0.724474	38.8881	2.16057e-13	2.03044e-14	0.716799	0.72386	0.728321	0.731156	0.732828	0.733588	39.4948	1.37408e-13	1.56873e-14	0.726695	0.732065	0.735407	0.737505	0.73873	0.739284	39.8807	6.64315e-14	1.23769e-14	0.732891	0.737064	0.739622	0.741208	0.742125	0.742537	40.0673	0	1.06638e-14	0.735858	0.739415	0.741573	0.742899	0.74366	0.744001	40.0673	126.85	72.357	76.0176	80.1437	84.3027	88.1667	91.523	94.2656	96.3727	97.8763	98.8327	99.2951
126.9	0	29.1991	5.26016e-13	-1.30181e-14	0.529795	0.523266	0.518773	0.515761	0.513922	0.513067	30.6755	5.92904e-13	1.62179e-14	0.565466	0.572145	0.577006	0.58045	0.582641	0.583683	32.3398	5.97637e-13	2.90889e-14	0.599278	0.610373	0.617983	0.62315	0.626345	0.627841	34.0175	5.55242e-13	3.44702e-14	0.63138	0.64416	0.652715	0.658418	0.661898	0.663514	35.5763	4.82294e-13	3.43515e-14	0.659871	0.672371	0.680604	0.68602	0.689294	0.690806	36.9304	3.94111e-13	3.0808e-14	0.683722	0.69476	0.701928	0.70659	0.709385	0.710669	38.037	3.0277e-13	2.56604e-14	0.702625	0.711685	0.717489	0.721222	0.723441	0.724456	38.8872	2.16072e-13	2.03058e-14	0.716783	0.723846	0.728307	0.731143	0.732814	0.733575	39.494	1.37428e-13	1.56913e-14	0.726681	0.732053	0.735396	0.737495	0.738721	0.739275	39.88	6.64444e-14	1.23825e-14	0.732879	0.737053	0.739613	0.7412	0.742118	0.74253	40.0666	0	1.067e-14	0.735847	0.739405	0.741565	0.742892	0.743654	0.743995	40.0666	126.9	72.3613	76.0203	80.1448	84.3024	88.1654	91.5212	94.2636	96.3705	97.8743	98.8308	99.2933
126.95	0	29.2008	5.25785e-13	-1.30136e-14	0.529828	0.523301	0.51881	0.515799	0.513961	0.513106	30.6766	5.92679e-13	1.61874e-14	0.565478	0.572145	0.576998	0.580437	0.582624	0.583665	32.3403	5.97446e-13	2.90605e-14	0.599279	0.610363	0.617966	0.623129	0.626321	0.627815	34.0174	5.55101e-13	3.44475e-14	0.631372	0.644144	0.652694	0.658393	0.661871	0.663486	35.5758	4.82208e-13	3.4336e-14	0.659857	0.672353	0.680582	0.685995	0.689268	0.69078	36.9297	3.94073e-13	3.07995e-14	0.683706	0.694742	0.701908	0.706569	0.709363	0.710647	38.0362	3.02766e-13	2.56577e-14	0.702609	0.711668	0.717472	0.721204	0.723423	0.724438	38.8864	2.16088e-13	2.03072e-14	0.716768	0.723831	0.728293	0.731129	0.732801	0.733562	39.4932	1.37447e-13	1.56954e-14	0.726667	0.732041	0.735385	0.737485	0.738711	0.739265	39.8792	6.64574e-14	1.23881e-14	0.732867	0.737043	0.739604	0.741192	0.74211	0.742523	40.0659	0	1.06762e-14	0.735835	0.739396	0.741558	0.742885	0.743648	0.743989	40.0659	126.95	72.3655	76.0229	80.1458	84.3022	88.1642	91.5193	94.2615	96.3684	97.8723	98.829	99.2915
127	0	29.2025	5.25553e-13	-1.3009e-14	0.529861	0.523336	0.518846	0.515836	0.513999	0.513145	30.6777	5.92453e-13	1.61569e-14	0.565489	0.572145	0.57699	0.580424	0.582608	0.583647	32.3407	5.97255e-13	2.90321e-14	0.599279	0.610353	0.617949	0.623107	0.626296	0.627789	34.0173	5.54961e-13	3.44249e-14	0.631365	0.644128	0.652673	0.658368	0.661844	0.663458	35.5753	4.82122e-13	3.43205e-14	0.659844	0.672334	0.68056	0.685971	0.689242	0.690753	36.9289	3.94035e-13	3.0791e-14	0.68369	0.694723	0.701888	0.706547	0.709341	0.710625	38.0353	3.02763e-13	2.56549e-14	0.702593	0.711651	0.717454	0.721187	0.723406	0.724421	38.8855	2.16104e-13	2.03086e-14	0.716753	0.723816	0.728279	0.731116	0.732788	0.733548	39.4924	1.37467e-13	1.56995e-14	0.726654	0.732029	0.735374	0.737474	0.738701	0.739256	39.8785	6.64703e-14	1.23936e-14	0.732855	0.737033	0.739596	0.741184	0.742103	0.742516	40.0652	0	1.06824e-14	0.735824	0.739387	0.74155	0.742879	0.743642	0.743983	40.0652	127	72.3698	76.0255	80.1469	84.3019	88.163	91.5175	94.2594	96.3663	97.8703	98.8271	99.2898
127.05	0	29.2042	5.25322e-13	-1.30044e-14	0.529894	0.523371	0.518883	0.515874	0.514037	0.513183	30.6787	5.92228e-13	1.61264e-14	0.565501	0.572145	0.576982	0.580411	0.582591	0.583629	32.3411	5.97064e-13	2.90038e-14	0.59928	0.610343	0.617932	0.623085	0.626271	0.627763	34.0172	5.54821e-13	3.44023e-14	0.631357	0.644112	0.652651	0.658343	0.661817	0.66343	35.5748	4.82036e-13	3.4305e-14	0.659831	0.672316	0.680538	0.685947	0.689217	0.690727	36.9282	3.93997e-13	3.07824e-14	0.683675	0.694705	0.701867	0.706526	0.709319	0.710602	38.0345	3.0276e-13	2.56521e-14	0.702577	0.711634	0.717437	0.721169	0.723388	0.724403	38.8847	2.16119e-13	2.031e-14	0.716738	0.723802	0.728265	0.731102	0.732774	0.733535	39.4916	1.37487e-13	1.57036e-14	0.72664	0.732017	0.735363	0.737464	0.738691	0.739246	39.8777	6.64831e-14	1.23992e-14	0.732842	0.737023	0.739587	0.741176	0.742096	0.742509	40.0645	0	1.06886e-14	0.735812	0.739378	0.741542	0.742872	0.743636	0.743977	40.0645	127.05	72.374	76.0282	80.148	84.3017	88.1618	91.5157	94.2573	96.3642	97.8683	98.8252	99.288
127.1	0	29.2059	5.25092e-13	-1.29999e-14	0.529927	0.523407	0.51892	0.515912	0.514076	0.513222	30.6798	5.92003e-13	1.6096e-14	0.565513	0.572145	0.576974	0.580397	0.582575	0.583611	32.3416	5.96873e-13	2.89754e-14	0.59928	0.610333	0.617915	0.623064	0.626247	0.627737	34.0171	5.54681e-13	3.43797e-14	0.631349	0.644096	0.65263	0.658318	0.66179	0.663402	35.5743	4.8195e-13	3.42896e-14	0.659818	0.672297	0.680516	0.685923	0.689191	0.690701	36.9275	3.93959e-13	3.07739e-14	0.683659	0.694686	0.701847	0.706505	0.709297	0.71058	38.0336	3.02756e-13	2.56493e-14	0.702561	0.711617	0.71742	0.721152	0.723371	0.724386	38.8838	2.16135e-13	2.03114e-14	0.716723	0.723787	0.728251	0.731088	0.732761	0.733522	39.4908	1.37507e-13	1.57077e-14	0.726626	0.732004	0.735352	0.737454	0.738681	0.739236	39.877	6.6496e-14	1.24048e-14	0.73283	0.737012	0.739578	0.741168	0.742088	0.742502	40.0637	0	1.06948e-14	0.735801	0.739369	0.741534	0.742865	0.743629	0.743971	40.0637	127.1	72.3783	76.0308	80.1491	84.3014	88.1605	91.5139	94.2552	96.3621	97.8663	98.8234	99.2862
127.15	0	29.2076	5.24861e-13	-1.29953e-14	0.52996	0.523442	0.518956	0.515949	0.514114	0.51326	30.6808	5.91778e-13	1.60656e-14	0.565524	0.572145	0.576967	0.580384	0.582558	0.583593	32.342	5.96683e-13	2.89471e-14	0.599281	0.610323	0.617898	0.623042	0.626222	0.627711	34.017	5.54541e-13	3.43571e-14	0.631341	0.64408	0.652609	0.658294	0.661763	0.663374	35.5738	4.81864e-13	3.42741e-14	0.659805	0.672279	0.680494	0.685898	0.689166	0.690675	36.9267	3.93921e-13	3.07654e-14	0.683643	0.694667	0.701827	0.706483	0.709275	0.710558	38.0328	3.02753e-13	2.56465e-14	0.702545	0.7116	0.717402	0.721134	0.723353	0.724368	38.883	2.1615e-13	2.03127e-14	0.716707	0.723773	0.728237	0.731075	0.732748	0.733509	39.49	1.37527e-13	1.57117e-14	0.726613	0.731992	0.735341	0.737444	0.738671	0.739227	39.8762	6.65088e-14	1.24103e-14	0.732818	0.737002	0.739569	0.74116	0.742081	0.742494	40.063	0	1.07011e-14	0.735789	0.739359	0.741527	0.742858	0.743623	0.743966	40.063	127.15	72.3825	76.0335	80.1501	84.3012	88.1593	91.5121	94.2531	96.36	97.8643	98.8215	99.2844
127.2	0	29.2093	5.2463e-13	-1.29908e-14	0.529993	0.523477	0.518993	0.515987	0.514152	0.513299	30.6819	5.91554e-13	1.60352e-14	0.565536	0.572145	0.576959	0.580371	0.582542	0.583575	32.3424	5.96492e-13	2.89188e-14	0.599282	0.610314	0.617881	0.62302	0.626198	0.627685	34.0169	5.54401e-13	3.43345e-14	0.631334	0.644064	0.652587	0.658269	0.661736	0.663346	35.5734	4.81778e-13	3.42586e-14	0.659792	0.67226	0.680472	0.685874	0.68914	0.690649	36.926	3.93882e-13	3.07568e-14	0.683628	0.694649	0.701806	0.706462	0.709253	0.710536	38.032	3.02749e-13	2.56437e-14	0.702528	0.711583	0.717385	0.721117	0.723336	0.72435	38.8821	2.16166e-13	2.03141e-14	0.716692	0.723758	0.728223	0.731061	0.732734	0.733496	39.4892	1.37546e-13	1.57158e-14	0.726599	0.73198	0.73533	0.737433	0.738662	0.739217	39.8755	6.65216e-14	1.24159e-14	0.732805	0.736992	0.73956	0.741152	0.742073	0.742487	40.0623	0	1.07073e-14	0.735778	0.73935	0.741519	0.742851	0.743617	0.74396	40.0623	127.2	72.3868	76.0361	80.1512	84.3009	88.1581	91.5102	94.251	96.3579	97.8623	98.8196	99.2826
127.25	0	29.2111	5.244e-13	-1.29862e-14	0.530025	0.523512	0.51903	0.516025	0.514191	0.513337	30.683	5.91329e-13	1.60048e-14	0.565547	0.572145	0.576951	0.580358	0.582526	0.583557	32.3429	5.96302e-13	2.88906e-14	0.599282	0.610304	0.617864	0.622999	0.626173	0.62766	34.0168	5.54261e-13	3.43119e-14	0.631326	0.644048	0.652566	0.658244	0.661709	0.663319	35.5729	4.81693e-13	3.42432e-14	0.659779	0.672242	0.68045	0.68585	0.689114	0.690622	36.9253	3.93844e-13	3.07483e-14	0.683612	0.69463	0.701786	0.70644	0.709231	0.710513	38.0311	3.02746e-13	2.56409e-14	0.702512	0.711567	0.717368	0.721099	0.723318	0.724333	38.8813	2.16181e-13	2.03155e-14	0.716677	0.723744	0.728209	0.731048	0.732721	0.733482	39.4884	1.37566e-13	1.57198e-14	0.726585	0.731968	0.735319	0.737423	0.738652	0.739207	39.8747	6.65344e-14	1.24214e-14	0.732793	0.736982	0.739551	0.741144	0.742066	0.74248	40.0616	0	1.07135e-14	0.735766	0.739341	0.741511	0.742845	0.743611	0.743954	40.0616	127.25	72.391	76.0387	80.1523	84.3007	88.1569	91.5084	94.249	96.3558	97.8603	98.8178	99.2809
127.3	0	29.2128	5.2417e-13	-1.29816e-14	0.530058	0.523547	0.519066	0.516062	0.514229	0.513376	30.684	5.91105e-13	1.59745e-14	0.565559	0.572145	0.576943	0.580345	0.582509	0.583539	32.3433	5.96112e-13	2.88623e-14	0.599283	0.610294	0.617847	0.622977	0.626149	0.627634	34.0167	5.54121e-13	3.42893e-14	0.631318	0.644032	0.652545	0.658219	0.661682	0.663291	35.5724	4.81607e-13	3.42277e-14	0.659766	0.672223	0.680428	0.685826	0.689089	0.690596	36.9245	3.93806e-13	3.07397e-14	0.683596	0.694612	0.701766	0.706419	0.709209	0.710491	38.0303	3.02742e-13	2.56381e-14	0.702496	0.71155	0.71735	0.721082	0.7233	0.724315	38.8804	2.16197e-13	2.03169e-14	0.716662	0.723729	0.728195	0.731034	0.732708	0.733469	39.4876	1.37586e-13	1.57239e-14	0.726571	0.731956	0.735308	0.737413	0.738642	0.739198	39.874	6.65472e-14	1.2427e-14	0.732781	0.736971	0.739542	0.741136	0.742058	0.742473	40.0609	0	1.07196e-14	0.735755	0.739332	0.741503	0.742838	0.743605	0.743948	40.0609	127.3	72.3952	76.0414	80.1534	84.3005	88.1557	91.5066	94.2469	96.3537	97.8583	98.8159	99.2791
127.35	0	29.2145	5.2394e-13	-1.29771e-14	0.530091	0.523582	0.519103	0.5161	0.514267	0.513414	30.6851	5.9088e-13	1.59442e-14	0.56557	0.572145	0.576935	0.580332	0.582493	0.583521	32.3437	5.95922e-13	2.88341e-14	0.599283	0.610284	0.61783	0.622956	0.626125	0.627608	34.0166	5.53981e-13	3.42667e-14	0.631311	0.644016	0.652524	0.658194	0.661655	0.663263	35.5719	4.81521e-13	3.42122e-14	0.659753	0.672205	0.680406	0.685801	0.689063	0.69057	36.9238	3.93768e-13	3.07312e-14	0.683581	0.694593	0.701746	0.706398	0.709187	0.710469	38.0294	3.02738e-13	2.56353e-14	0.70248	0.711533	0.717333	0.721064	0.723283	0.724298	38.8796	2.16212e-13	2.03182e-14	0.716646	0.723715	0.728181	0.73102	0.732694	0.733456	39.4867	1.37605e-13	1.57279e-14	0.726558	0.731944	0.735297	0.737402	0.738632	0.739188	39.8732	6.65599e-14	1.24325e-14	0.732768	0.736961	0.739533	0.741128	0.742051	0.742466	40.0602	0	1.07258e-14	0.735743	0.739322	0.741495	0.742831	0.743598	0.743942	40.0602	127.35	72.3995	76.044	80.1545	84.3002	88.1544	91.5048	94.2448	96.3515	97.8563	98.814	99.2773
127.4	0	29.2162	5.2371e-13	-1.29725e-14	0.530124	0.523617	0.519139	0.516137	0.514305	0.513453	30.6862	5.90656e-13	1.59139e-14	0.565582	0.572145	0.576928	0.580319	0.582477	0.583504	32.3442	5.95732e-13	2.88059e-14	0.599284	0.610274	0.617814	0.622934	0.6261	0.627582	34.0165	5.53841e-13	3.42442e-14	0.631303	0.644	0.652502	0.65817	0.661628	0.663235	35.5714	4.81435e-13	3.41968e-14	0.65974	0.672186	0.680384	0.685777	0.689038	0.690544	36.9231	3.9373e-13	3.07226e-14	0.683565	0.694575	0.701725	0.706376	0.709165	0.710447	38.0286	3.02735e-13	2.56325e-14	0.702464	0.711516	0.717316	0.721047	0.723265	0.72428	38.8787	2.16227e-13	2.03196e-14	0.716631	0.7237	0.728167	0.731007	0.732681	0.733443	39.4859	1.37625e-13	1.5732e-14	0.726544	0.731932	0.735286	0.737392	0.738622	0.739179	39.8725	6.65726e-14	1.24381e-14	0.732756	0.736951	0.739524	0.74112	0.742043	0.742459	40.0594	0	1.0732e-14	0.735732	0.739313	0.741488	0.742824	0.743592	0.743936	40.0594	127.4	72.4037	76.0467	80.1555	84.3	88.1532	91.503	94.2427	96.3494	97.8543	98.8122	99.2755
127.45	0	29.2179	5.2348e-13	-1.2968e-14	0.530157	0.523652	0.519176	0.516175	0.514343	0.513491	30.6872	5.90432e-13	1.58836e-14	0.565594	0.572145	0.57692	0.580306	0.58246	0.583486	32.3446	5.95542e-13	2.87777e-14	0.599285	0.610264	0.617797	0.622913	0.626076	0.627557	34.0164	5.53701e-13	3.42216e-14	0.631295	0.643984	0.652481	0.658145	0.661601	0.663207	35.5709	4.81349e-13	3.41813e-14	0.659727	0.672168	0.680362	0.685753	0.689012	0.690518	36.9223	3.93691e-13	3.07141e-14	0.683549	0.694556	0.701705	0.706355	0.709143	0.710425	38.0278	3.02731e-13	2.56297e-14	0.702448	0.711499	0.717298	0.721029	0.723248	0.724262	38.8779	2.16242e-13	2.03209e-14	0.716616	0.723686	0.728153	0.730993	0.732668	0.73343	39.4851	1.37644e-13	1.5736e-14	0.72653	0.731919	0.735275	0.737382	0.738612	0.739169	39.8717	6.65853e-14	1.24436e-14	0.732744	0.736941	0.739515	0.741112	0.742036	0.742451	40.0587	0	1.07382e-14	0.73572	0.739304	0.74148	0.742817	0.743586	0.74393	40.0587	127.45	72.408	76.0493	80.1566	84.2997	88.152	91.5012	94.2406	96.3473	97.8523	98.8103	99.2738
127.5	0	29.2196	5.23251e-13	-1.29634e-14	0.53019	0.523687	0.519213	0.516213	0.514382	0.51353	30.6883	5.90208e-13	1.58534e-14	0.565605	0.572146	0.576912	0.580293	0.582444	0.583468	32.345	5.95352e-13	2.87495e-14	0.599285	0.610254	0.61778	0.622891	0.626051	0.627531	34.0163	5.53562e-13	3.41991e-14	0.631287	0.643969	0.65246	0.65812	0.661574	0.663179	35.5704	4.81263e-13	3.41659e-14	0.659714	0.672149	0.68034	0.685729	0.688987	0.690492	36.9216	3.93653e-13	3.07055e-14	0.683534	0.694538	0.701685	0.706334	0.709121	0.710402	38.0269	3.02727e-13	2.56268e-14	0.702432	0.711482	0.717281	0.721012	0.72323	0.724245	38.877	2.16257e-13	2.03223e-14	0.716601	0.723671	0.728139	0.73098	0.732654	0.733416	39.4843	1.37664e-13	1.574e-14	0.726516	0.731907	0.735264	0.737371	0.738602	0.739159	39.871	6.6598e-14	1.24491e-14	0.732731	0.73693	0.739507	0.741104	0.742029	0.742444	40.058	0	1.07444e-14	0.735709	0.739295	0.741472	0.742811	0.74358	0.743924	40.058	127.5	72.4122	76.0519	80.1577	84.2995	88.1508	91.4994	94.2385	96.3452	97.8503	98.8084	99.272
127.55	0	29.2213	5.23021e-13	-1.29588e-14	0.530222	0.523722	0.519249	0.51625	0.51442	0.513568	30.6894	5.89984e-13	1.58232e-14	0.565617	0.572146	0.576905	0.58028	0.582428	0.58345	32.3455	5.95162e-13	2.87213e-14	0.599286	0.610244	0.617763	0.62287	0.626027	0.627505	34.0162	5.53422e-13	3.41766e-14	0.63128	0.643953	0.652439	0.658095	0.661548	0.663151	35.5699	4.81177e-13	3.41504e-14	0.659701	0.672131	0.680318	0.685705	0.688961	0.690466	36.9209	3.93614e-13	3.0697e-14	0.683518	0.694519	0.701665	0.706312	0.709099	0.71038	38.0261	3.02723e-13	2.5624e-14	0.702416	0.711465	0.717264	0.720994	0.723213	0.724227	38.8762	2.16272e-13	2.03236e-14	0.716586	0.723657	0.728125	0.730966	0.732641	0.733403	39.4835	1.37683e-13	1.57441e-14	0.726503	0.731895	0.735252	0.737361	0.738593	0.73915	39.8702	6.66106e-14	1.24547e-14	0.732719	0.73692	0.739498	0.741096	0.742021	0.742437	40.0573	0	1.07506e-14	0.735697	0.739285	0.741464	0.742804	0.743573	0.743918	40.0573	127.55	72.4164	76.0546	80.1588	84.2992	88.1496	91.4975	94.2365	96.3431	97.8483	98.8066	99.2702
127.6	0	29.223	5.22792e-13	-1.29543e-14	0.530255	0.523757	0.519286	0.516288	0.514458	0.513607	30.6904	5.89761e-13	1.5793e-14	0.565628	0.572146	0.576897	0.580267	0.582412	0.583432	32.3459	5.94972e-13	2.86932e-14	0.599286	0.610235	0.617746	0.622848	0.626003	0.62748	34.0161	5.53282e-13	3.4154e-14	0.631272	0.643937	0.652418	0.658071	0.661521	0.663124	35.5694	4.81091e-13	3.4135e-14	0.659688	0.672112	0.680296	0.685681	0.688936	0.69044	36.9201	3.93576e-13	3.06884e-14	0.683503	0.694501	0.701644	0.706291	0.709077	0.710358	38.0252	3.02719e-13	2.56212e-14	0.7024	0.711448	0.717247	0.720977	0.723195	0.72421	38.8753	2.16287e-13	2.03249e-14	0.71657	0.723642	0.728111	0.730952	0.732628	0.73339	39.4827	1.37702e-13	1.57481e-14	0.726489	0.731883	0.735241	0.737351	0.738583	0.73914	39.8694	6.66232e-14	1.24602e-14	0.732707	0.73691	0.739489	0.741088	0.742014	0.74243	40.0566	0	1.07568e-14	0.735686	0.739276	0.741457	0.742797	0.743567	0.743912	40.0566	127.6	72.4206	76.0572	80.1598	84.299	88.1484	91.4957	94.2344	96.341	97.8463	98.8047	99.2684
127.65	0	29.2247	5.22563e-13	-1.29497e-14	0.530288	0.523792	0.519322	0.516325	0.514496	0.513645	30.6915	5.89537e-13	1.57629e-14	0.56564	0.572146	0.576889	0.580254	0.582396	0.583415	32.3464	5.94783e-13	2.86651e-14	0.599287	0.610225	0.617729	0.622827	0.625978	0.627454	34.016	5.53143e-13	3.41315e-14	0.631265	0.643921	0.652396	0.658046	0.661494	0.663096	35.5689	4.81006e-13	3.41195e-14	0.659675	0.672094	0.680274	0.685656	0.68891	0.690414	36.9194	3.93538e-13	3.06799e-14	0.683487	0.694482	0.701624	0.70627	0.709055	0.710336	38.0244	3.02715e-13	2.56183e-14	0.702384	0.711431	0.717229	0.720959	0.723178	0.724192	38.8745	2.16302e-13	2.03263e-14	0.716555	0.723627	0.728097	0.730939	0.732614	0.733377	39.4819	1.37722e-13	1.57521e-14	0.726475	0.731871	0.73523	0.73734	0.738573	0.73913	39.8687	6.66358e-14	1.24657e-14	0.732694	0.736899	0.73948	0.74108	0.742006	0.742423	40.0559	0	1.07629e-14	0.735674	0.739267	0.741449	0.74279	0.743561	0.743906	40.0559	127.65	72.4249	76.0598	80.1609	84.2988	88.1472	91.4939	94.2323	96.3389	97.8443	98.8028	99.2667
127.7	0	29.2264	5.22334e-13	-1.29451e-14	0.530321	0.523827	0.519359	0.516363	0.514534	0.513684	30.6926	5.89314e-13	1.57327e-14	0.565651	0.572146	0.576882	0.580241	0.582379	0.583397	32.3468	5.94593e-13	2.8637e-14	0.599288	0.610215	0.617713	0.622805	0.625954	0.627428	34.0159	5.53003e-13	3.4109e-14	0.631257	0.643905	0.652375	0.658021	0.661467	0.663068	35.5685	4.8092e-13	3.41041e-14	0.659662	0.672076	0.680252	0.685632	0.688885	0.690388	36.9187	3.93499e-13	3.06713e-14	0.683471	0.694464	0.701604	0.706249	0.709033	0.710313	38.0236	3.02711e-13	2.56155e-14	0.702368	0.711415	0.717212	0.720942	0.72316	0.724174	38.8736	2.16317e-13	2.03276e-14	0.71654	0.723613	0.728083	0.730925	0.732601	0.733364	39.4811	1.37741e-13	1.57561e-14	0.726462	0.731859	0.735219	0.73733	0.738563	0.739121	39.8679	6.66484e-14	1.24712e-14	0.732682	0.736889	0.739471	0.741072	0.741999	0.742415	40.0551	0	1.07691e-14	0.735663	0.739257	0.741441	0.742783	0.743555	0.7439	40.0551	127.7	72.4291	76.0625	80.162	84.2985	88.146	91.4921	94.2302	96.3368	97.8423	98.801	99.2649
127.75	0	29.2281	5.22105e-13	-1.29406e-14	0.530353	0.523862	0.519395	0.5164	0.514572	0.513722	30.6936	5.89091e-13	1.57027e-14	0.565663	0.572146	0.576874	0.580228	0.582363	0.583379	32.3472	5.94404e-13	2.86089e-14	0.599288	0.610205	0.617696	0.622784	0.62593	0.627403	34.0158	5.52864e-13	3.40865e-14	0.631249	0.64389	0.652354	0.657997	0.66144	0.66304	35.568	4.80834e-13	3.40887e-14	0.659649	0.672057	0.680231	0.685608	0.688859	0.690361	36.918	3.93461e-13	3.06627e-14	0.683456	0.694446	0.701584	0.706227	0.709011	0.710291	38.0227	3.02707e-13	2.56126e-14	0.702352	0.711398	0.717195	0.720924	0.723142	0.724157	38.8728	2.16332e-13	2.03289e-14	0.716525	0.723598	0.728069	0.730911	0.732588	0.73335	39.4803	1.3776e-13	1.57601e-14	0.726448	0.731846	0.735208	0.73732	0.738553	0.739111	39.8672	6.66609e-14	1.24768e-14	0.73267	0.736879	0.739462	0.741064	0.741991	0.742408	40.0544	0	1.07753e-14	0.735651	0.739248	0.741433	0.742776	0.743548	0.743894	40.0544	127.75	72.4333	76.0651	80.1631	84.2983	88.1447	91.4903	94.2282	96.3347	97.8403	98.7991	99.2631
127.8	0	29.2298	5.21876e-13	-1.2936e-14	0.530386	0.523897	0.519432	0.516438	0.51461	0.51376	30.6947	5.88868e-13	1.56726e-14	0.565675	0.572147	0.576866	0.580215	0.582347	0.583362	32.3477	5.94215e-13	2.85808e-14	0.599289	0.610196	0.617679	0.622762	0.625906	0.627377	34.0158	5.52724e-13	3.40641e-14	0.631242	0.643874	0.652333	0.657972	0.661414	0.663012	35.5675	4.80748e-13	3.40732e-14	0.659636	0.672039	0.680209	0.685584	0.688834	0.690335	36.9172	3.93422e-13	3.06542e-14	0.68344	0.694427	0.701563	0.706206	0.70899	0.710269	38.0219	3.02703e-13	2.56097e-14	0.702336	0.711381	0.717177	0.720907	0.723125	0.724139	38.8719	2.16347e-13	2.03302e-14	0.71651	0.723584	0.728055	0.730898	0.732574	0.733337	39.4795	1.37779e-13	1.57641e-14	0.726434	0.731834	0.735197	0.737309	0.738543	0.739101	39.8664	6.66734e-14	1.24823e-14	0.732657	0.736869	0.739453	0.741056	0.741984	0.742401	40.0537	0	1.07814e-14	0.735639	0.739239	0.741425	0.74277	0.743542	0.743888	40.0537	127.8	72.4375	76.0677	80.1642	84.298	88.1435	91.4885	94.2261	96.3326	97.8383	98.7972	99.2613
127.85	0	29.2315	5.21648e-13	-1.29315e-14	0.530419	0.523932	0.519468	0.516475	0.514649	0.513799	30.6957	5.88645e-13	1.56425e-14	0.565686	0.572147	0.576859	0.580203	0.582331	0.583344	32.3481	5.94026e-13	2.85528e-14	0.59929	0.610186	0.617662	0.622741	0.625882	0.627352	34.0157	5.52585e-13	3.40416e-14	0.631234	0.643858	0.652312	0.657947	0.661387	0.662985	35.567	4.80662e-13	3.40578e-14	0.659623	0.67202	0.680187	0.68556	0.688809	0.690309	36.9165	3.93383e-13	3.06456e-14	0.683425	0.694409	0.701543	0.706185	0.708968	0.710247	38.0211	3.02699e-13	2.56069e-14	0.702319	0.711364	0.71716	0.720889	0.723107	0.724122	38.8711	2.16362e-13	2.03315e-14	0.716495	0.723569	0.728041	0.730884	0.732561	0.733324	39.4787	1.37798e-13	1.57681e-14	0.72642	0.731822	0.735186	0.737299	0.738533	0.739092	39.8657	6.66859e-14	1.24878e-14	0.732645	0.736858	0.739444	0.741048	0.741976	0.742394	40.053	0	1.07876e-14	0.735628	0.73923	0.741418	0.742763	0.743536	0.743882	40.053	127.85	72.4418	76.0704	80.1652	84.2978	88.1423	91.4867	94.224	96.3305	97.8363	98.7954	99.2595
127.9	0	29.2332	5.21419e-13	-1.29269e-14	0.530451	0.523967	0.519505	0.516513	0.514687	0.513837	30.6968	5.88422e-13	1.56125e-14	0.565698	0.572147	0.576851	0.58019	0.582315	0.583327	32.3485	5.93837e-13	2.85247e-14	0.59929	0.610176	0.617646	0.62272	0.625857	0.627326	34.0156	5.52445e-13	3.40191e-14	0.631226	0.643842	0.652291	0.657923	0.66136	0.662957	35.5665	4.80576e-13	3.40424e-14	0.65961	0.672002	0.680165	0.685536	0.688783	0.690283	36.9158	3.93345e-13	3.0637e-14	0.683409	0.69439	0.701523	0.706163	0.708946	0.710225	38.0202	3.02695e-13	2.5604e-14	0.702303	0.711347	0.717143	0.720872	0.72309	0.724104	38.8702	2.16376e-13	2.03328e-14	0.716479	0.723555	0.728027	0.730871	0.732548	0.733311	39.4779	1.37817e-13	1.57721e-14	0.726407	0.73181	0.735175	0.737289	0.738523	0.739082	39.8649	6.66984e-14	1.24933e-14	0.732633	0.736848	0.739435	0.74104	0.741969	0.742386	40.0523	0	1.07937e-14	0.735616	0.73922	0.74141	0.742756	0.74353	0.743876	40.0523	127.9	72.446	76.073	80.1663	84.2976	88.1411	91.4849	94.222	96.3284	97.8343	98.7935	99.2578
127.95	0	29.2349	5.21191e-13	-1.29223e-14	0.530484	0.524002	0.519541	0.51655	0.514725	0.513876	30.6979	5.88199e-13	1.55825e-14	0.565709	0.572147	0.576844	0.580177	0.582299	0.583309	32.349	5.93648e-13	2.84967e-14	0.599291	0.610166	0.617629	0.622698	0.625833	0.627301	34.0155	5.52306e-13	3.39967e-14	0.631219	0.643827	0.65227	0.657898	0.661333	0.662929	35.566	4.8049e-13	3.40269e-14	0.659597	0.671984	0.680143	0.685512	0.688758	0.690257	36.9151	3.93306e-13	3.06284e-14	0.683394	0.694372	0.701503	0.706142	0.708924	0.710203	38.0194	3.0269e-13	2.56011e-14	0.702287	0.71133	0.717126	0.720854	0.723072	0.724087	38.8694	2.16391e-13	2.03341e-14	0.716464	0.72354	0.728013	0.730857	0.732534	0.733297	39.4771	1.37836e-13	1.57761e-14	0.726393	0.731798	0.735164	0.737278	0.738513	0.739072	39.8642	6.67108e-14	1.24988e-14	0.73262	0.736838	0.739426	0.741032	0.741961	0.742379	40.0515	0	1.07999e-14	0.735605	0.739211	0.741402	0.742749	0.743523	0.74387	40.0515	127.95	72.4502	76.0756	80.1674	84.2973	88.1399	91.4831	94.2199	96.3263	97.8323	98.7916	99.256
128	0	29.2366	5.20963e-13	-1.29178e-14	0.530517	0.524037	0.519578	0.516588	0.514763	0.513914	30.6989	5.87977e-13	1.55526e-14	0.565721	0.572147	0.576836	0.580164	0.582283	0.583292	32.3494	5.93459e-13	2.84687e-14	0.599292	0.610157	0.617612	0.622677	0.625809	0.627275	34.0154	5.52167e-13	3.39743e-14	0.631211	0.643811	0.652249	0.657874	0.661307	0.662902	35.5655	4.80405e-13	3.40115e-14	0.659585	0.671965	0.680121	0.685488	0.688732	0.690231	36.9143	3.93267e-13	3.06199e-14	0.683378	0.694353	0.701483	0.706121	0.708902	0.71018	38.0186	3.02686e-13	2.55983e-14	0.702271	0.711313	0.717108	0.720837	0.723055	0.724069	38.8685	2.16406e-13	2.03354e-14	0.716449	0.723526	0.727999	0.730843	0.732521	0.733284	39.4763	1.37855e-13	1.57801e-14	0.726379	0.731786	0.735153	0.737268	0.738504	0.739063	39.8634	6.67232e-14	1.25043e-14	0.732608	0.736827	0.739417	0.741024	0.741954	0.742372	40.0508	0	1.0806e-14	0.735593	0.739202	0.741394	0.742742	0.743517	0.743864	40.0508	128	72.4544	76.0783	80.1685	84.2971	88.1387	91.4813	94.2178	96.3242	97.8303	98.7898	99.2542
128.05	0	29.2383	5.20735e-13	-1.29132e-14	0.530549	0.524072	0.519614	0.516625	0.514801	0.513952	30.7	5.87755e-13	1.55226e-14	0.565733	0.572148	0.576829	0.580151	0.582267	0.583274	32.3498	5.9327e-13	2.84408e-14	0.599292	0.610147	0.617596	0.622656	0.625785	0.62725	34.0153	5.52028e-13	3.39518e-14	0.631204	0.643795	0.652227	0.657849	0.66128	0.662874	35.5651	4.80319e-13	3.39961e-14	0.659572	0.671947	0.680099	0.685464	0.688707	0.690205	36.9136	3.93229e-13	3.06113e-14	0.683363	0.694335	0.701463	0.7061	0.70888	0.710158	38.0177	3.02681e-13	2.55954e-14	0.702255	0.711297	0.717091	0.720819	0.723037	0.724051	38.8677	2.1642e-13	2.03367e-14	0.716434	0.723511	0.727985	0.73083	0.732508	0.733271	39.4754	1.37874e-13	1.5784e-14	0.726366	0.731773	0.735142	0.737257	0.738494	0.739053	39.8627	6.67356e-14	1.25097e-14	0.732596	0.736817	0.739408	0.741016	0.741946	0.742365	40.0501	0	1.08122e-14	0.735582	0.739192	0.741386	0.742735	0.743511	0.743858	40.0501	128.05	72.4586	76.0809	80.1696	84.2969	88.1375	91.4795	94.2158	96.3221	97.8283	98.7879	99.2524
128.1	0	29.24	5.20508e-13	-1.29086e-14	0.530582	0.524107	0.51965	0.516663	0.514839	0.513991	30.701	5.87532e-13	1.54927e-14	0.565744	0.572148	0.576821	0.580139	0.582251	0.583257	32.3503	5.93081e-13	2.84128e-14	0.599293	0.610137	0.617579	0.622635	0.625761	0.627225	34.0152	5.51888e-13	3.39294e-14	0.631196	0.643779	0.652206	0.657824	0.661253	0.662846	35.5646	4.80233e-13	3.39807e-14	0.659559	0.671929	0.680078	0.68544	0.688682	0.690179	36.9129	3.9319e-13	3.06027e-14	0.683347	0.694317	0.701442	0.706078	0.708858	0.710136	38.0169	3.02677e-13	2.55925e-14	0.702239	0.71128	0.717074	0.720802	0.723019	0.724034	38.8668	2.16435e-13	2.03379e-14	0.716419	0.723497	0.727971	0.730816	0.732494	0.733258	39.4746	1.37893e-13	1.5788e-14	0.726352	0.731761	0.735131	0.737247	0.738484	0.739043	39.8619	6.6748e-14	1.25152e-14	0.732583	0.736807	0.739399	0.741008	0.741939	0.742357	40.0494	0	1.08183e-14	0.73557	0.739183	0.741378	0.742728	0.743504	0.743852	40.0494	128.1	72.4628	76.0835	80.1707	84.2966	88.1363	91.4777	94.2137	96.32	97.8263	98.786	99.2506
128.15	0	29.2417	5.2028e-13	-1.29041e-14	0.530615	0.524142	0.519687	0.5167	0.514877	0.514029	30.7021	5.8731e-13	1.54628e-14	0.565756	0.572148	0.576814	0.580126	0.582235	0.583239	32.3507	5.92893e-13	2.83849e-14	0.599294	0.610128	0.617563	0.622613	0.625737	0.627199	34.0151	5.51749e-13	3.3907e-14	0.631189	0.643764	0.652185	0.6578	0.661227	0.662819	35.5641	4.80147e-13	3.39652e-14	0.659546	0.67191	0.680056	0.685416	0.688656	0.690153	36.9122	3.93151e-13	3.05941e-14	0.683332	0.694298	0.701422	0.706057	0.708836	0.710114	38.0161	3.02673e-13	2.55896e-14	0.702223	0.711263	0.717057	0.720785	0.723002	0.724016	38.866	2.16449e-13	2.03392e-14	0.716404	0.723482	0.727957	0.730803	0.732481	0.733245	39.4738	1.37912e-13	1.5792e-14	0.726338	0.731749	0.735119	0.737237	0.738474	0.739033	39.8612	6.67604e-14	1.25207e-14	0.732571	0.736796	0.73939	0.741	0.741931	0.74235	40.0487	0	1.08245e-14	0.735559	0.739174	0.741371	0.742722	0.743498	0.743846	40.0487	128.15	72.467	76.0861	80.1717	84.2964	88.1351	91.4759	94.2116	96.3179	97.8243	98.7842	99.2489
128.2	0	29.2434	5.20053e-13	-1.28995e-14	0.530647	0.524177	0.519723	0.516737	0.514915	0.514067	30.7032	5.87088e-13	1.5433e-14	0.565767	0.572148	0.576806	0.580113	0.582219	0.583222	32.3511	5.92704e-13	2.8357e-14	0.599294	0.610118	0.617546	0.622592	0.625713	0.627174	34.015	5.5161e-13	3.38846e-14	0.631181	0.643748	0.652164	0.657775	0.6612	0.662791	35.5636	4.80061e-13	3.39498e-14	0.659533	0.671892	0.680034	0.685392	0.688631	0.690127	36.9114	3.93112e-13	3.05855e-14	0.683316	0.69428	0.701402	0.706036	0.708814	0.710092	38.0152	3.02668e-13	2.55867e-14	0.702207	0.711246	0.717039	0.720767	0.722984	0.723999	38.8651	2.16463e-13	2.03405e-14	0.716388	0.723468	0.727943	0.730789	0.732467	0.733231	39.473	1.37931e-13	1.57959e-14	0.726324	0.731737	0.735108	0.737226	0.738464	0.739024	39.8604	6.67727e-14	1.25262e-14	0.732559	0.736786	0.739381	0.740992	0.741924	0.742343	40.048	0	1.08306e-14	0.735547	0.739164	0.741363	0.742715	0.743492	0.74384	40.048	128.2	72.4712	76.0888	80.1728	84.2962	88.1339	91.4741	94.2096	96.3158	97.8223	98.7823	99.2471
128.25	0	29.2451	5.19826e-13	-1.2895e-14	0.53068	0.524212	0.51976	0.516775	0.514953	0.514105	30.7042	5.86866e-13	1.54031e-14	0.565779	0.572149	0.576799	0.580101	0.582203	0.583204	32.3516	5.92516e-13	2.83291e-14	0.599295	0.610108	0.617529	0.622571	0.625689	0.627149	34.0149	5.51471e-13	3.38622e-14	0.631174	0.643732	0.652143	0.657751	0.661173	0.662764	35.5631	4.79975e-13	3.39344e-14	0.65952	0.671874	0.680012	0.685368	0.688606	0.690101	36.9107	3.93073e-13	3.05769e-14	0.683301	0.694261	0.701382	0.706015	0.708793	0.71007	38.0144	3.02663e-13	2.55838e-14	0.702191	0.711229	0.717022	0.72075	0.722967	0.723981	38.8643	2.16478e-13	2.03417e-14	0.716373	0.723453	0.727929	0.730775	0.732454	0.733218	39.4722	1.3795e-13	1.57999e-14	0.726311	0.731725	0.735097	0.737216	0.738454	0.739014	39.8597	6.6785e-14	1.25317e-14	0.732546	0.736776	0.739372	0.740984	0.741916	0.742336	40.0472	0	1.08367e-14	0.735536	0.739155	0.741355	0.742708	0.743486	0.743834	40.0472	128.25	72.4754	76.0914	80.1739	84.296	88.1327	91.4723	94.2075	96.3137	97.8203	98.7804	99.2453
128.3	0	29.2468	5.19598e-13	-1.28904e-14	0.530713	0.524246	0.519796	0.516812	0.514991	0.514144	30.7053	5.86645e-13	1.53733e-14	0.56579	0.572149	0.576792	0.580088	0.582187	0.583187	32.352	5.92328e-13	2.83012e-14	0.599296	0.610099	0.617513	0.62255	0.625665	0.627123	34.0148	5.51332e-13	3.38398e-14	0.631166	0.643717	0.652122	0.657726	0.661147	0.662736	35.5626	4.7989e-13	3.3919e-14	0.659507	0.671856	0.67999	0.685344	0.68858	0.690076	36.91	3.93035e-13	3.05684e-14	0.683285	0.694243	0.701362	0.705993	0.708771	0.710047	38.0136	3.02659e-13	2.55809e-14	0.702175	0.711212	0.717005	0.720732	0.722949	0.723963	38.8634	2.16492e-13	2.0343e-14	0.716358	0.723439	0.727914	0.730762	0.732441	0.733205	39.4714	1.37968e-13	1.58038e-14	0.726297	0.731713	0.735086	0.737206	0.738444	0.739004	39.8589	6.67973e-14	1.25371e-14	0.732534	0.736765	0.739363	0.740976	0.741909	0.742328	40.0465	0	1.08429e-14	0.735524	0.739146	0.741347	0.742701	0.743479	0.743828	40.0465	128.3	72.4796	76.094	80.175	84.2957	88.1315	91.4705	94.2054	96.3116	97.8183	98.7786	99.2435
128.35	0	29.2485	5.19372e-13	-1.28858e-14	0.530745	0.524281	0.519832	0.51685	0.515029	0.514182	30.7063	5.86423e-13	1.53436e-14	0.565802	0.572149	0.576784	0.580075	0.582172	0.58317	32.3525	5.9214e-13	2.82733e-14	0.599296	0.610089	0.617496	0.622529	0.625641	0.627098	34.0147	5.51193e-13	3.38175e-14	0.631159	0.643701	0.652101	0.657702	0.66112	0.662708	35.5622	4.79804e-13	3.39036e-14	0.659495	0.671837	0.679969	0.68532	0.688555	0.69005	36.9093	3.92996e-13	3.05598e-14	0.68327	0.694225	0.701342	0.705972	0.708749	0.710025	38.0127	3.02654e-13	2.5578e-14	0.702159	0.711195	0.716988	0.720715	0.722932	0.723946	38.8626	2.16506e-13	2.03442e-14	0.716343	0.723424	0.7279	0.730748	0.732427	0.733192	39.4706	1.37987e-13	1.58078e-14	0.726283	0.7317	0.735075	0.737195	0.738434	0.738995	39.8582	6.68095e-14	1.25426e-14	0.732521	0.736755	0.739354	0.740967	0.741901	0.742321	40.0458	0	1.0849e-14	0.735513	0.739137	0.741339	0.742694	0.743473	0.743822	40.0458	128.35	72.4839	76.0966	80.1761	84.2955	88.1303	91.4687	94.2034	96.3095	97.8163	98.7767	99.2417
128.4	0	29.2502	5.19145e-13	-1.28813e-14	0.530778	0.524316	0.519869	0.516887	0.515067	0.51422	30.7074	5.86202e-13	1.53138e-14	0.565814	0.57215	0.576777	0.580063	0.582156	0.583152	32.3529	5.91951e-13	2.82455e-14	0.599297	0.610079	0.61748	0.622507	0.625617	0.627073	34.0146	5.51055e-13	3.37951e-14	0.631151	0.643686	0.65208	0.657678	0.661094	0.662681	35.5617	4.79718e-13	3.38882e-14	0.659482	0.671819	0.679947	0.685296	0.68853	0.690024	36.9085	3.92957e-13	3.05512e-14	0.683254	0.694206	0.701321	0.705951	0.708727	0.710003	38.0119	3.02649e-13	2.5575e-14	0.702143	0.711179	0.71697	0.720697	0.722914	0.723928	38.8618	2.1652e-13	2.03455e-14	0.716328	0.72341	0.727886	0.730734	0.732414	0.733178	39.4698	1.38006e-13	1.58117e-14	0.72627	0.731688	0.735064	0.737185	0.738424	0.738985	39.8574	6.68218e-14	1.25481e-14	0.732509	0.736745	0.739345	0.740959	0.741894	0.742314	40.0451	0	1.08551e-14	0.735501	0.739127	0.741331	0.742687	0.743467	0.743816	40.0451	128.4	72.488	76.0992	80.1771	84.2953	88.1292	91.467	94.2013	96.3074	97.8143	98.7748	99.2399
128.45	0	29.2519	5.18918e-13	-1.28767e-14	0.53081	0.524351	0.519905	0.516924	0.515105	0.514258	30.7085	5.85981e-13	1.52841e-14	0.565825	0.57215	0.576769	0.58005	0.58214	0.583135	32.3533	5.91764e-13	2.82177e-14	0.599298	0.61007	0.617463	0.622486	0.625593	0.627047	34.0145	5.50916e-13	3.37728e-14	0.631144	0.64367	0.65206	0.657653	0.661067	0.662653	35.5612	4.79632e-13	3.38728e-14	0.659469	0.671801	0.679925	0.685272	0.688504	0.689998	36.9078	3.92918e-13	3.05426e-14	0.683239	0.694188	0.701301	0.70593	0.708705	0.709981	38.0111	3.02644e-13	2.55721e-14	0.702127	0.711162	0.716953	0.72068	0.722897	0.723911	38.8609	2.16534e-13	2.03467e-14	0.716313	0.723395	0.727872	0.730721	0.732401	0.733165	39.469	1.38024e-13	1.58157e-14	0.726256	0.731676	0.735053	0.737174	0.738414	0.738975	39.8566	6.6834e-14	1.25535e-14	0.732497	0.736734	0.739336	0.740951	0.741886	0.742306	40.0444	0	1.08612e-14	0.735489	0.739118	0.741323	0.74268	0.74346	0.74381	40.0444	128.45	72.4922	76.1019	80.1782	84.2951	88.128	91.4652	94.1992	96.3053	97.8123	98.773	99.2382
128.5	0	29.2536	5.18692e-13	-1.28721e-14	0.530843	0.524386	0.519941	0.516962	0.515143	0.514297	30.7095	5.85759e-13	1.52544e-14	0.565837	0.57215	0.576762	0.580038	0.582124	0.583118	32.3538	5.91576e-13	2.81898e-14	0.599299	0.61006	0.617447	0.622465	0.625569	0.627022	34.0145	5.50777e-13	3.37504e-14	0.631136	0.643654	0.652039	0.657629	0.661041	0.662626	35.5607	4.79546e-13	3.38574e-14	0.659456	0.671782	0.679903	0.685248	0.688479	0.689972	36.9071	3.92879e-13	3.0534e-14	0.683223	0.69417	0.701281	0.705908	0.708683	0.709959	38.0102	3.0264e-13	2.55692e-14	0.702111	0.711145	0.716936	0.720662	0.722879	0.723893	38.8601	2.16548e-13	2.03479e-14	0.716298	0.72338	0.727858	0.730707	0.732387	0.733152	39.4682	1.38043e-13	1.58196e-14	0.726242	0.731664	0.735042	0.737164	0.738404	0.738965	39.8559	6.68462e-14	1.2559e-14	0.732484	0.736724	0.739327	0.740943	0.741878	0.742299	40.0436	0	1.08673e-14	0.735478	0.739109	0.741316	0.742673	0.743454	0.743804	40.0436	128.5	72.4964	76.1045	80.1793	84.2948	88.1268	91.4634	94.1972	96.3033	97.8103	98.7711	99.2364
128.55	0	29.2553	5.18465e-13	-1.28676e-14	0.530875	0.52442	0.519978	0.516999	0.515181	0.514335	30.7106	5.85538e-13	1.52247e-14	0.565848	0.572151	0.576755	0.580025	0.582109	0.583101	32.3542	5.91388e-13	2.81621e-14	0.599299	0.610051	0.61743	0.622444	0.625545	0.626997	34.0144	5.50638e-13	3.37281e-14	0.631129	0.643639	0.652018	0.657604	0.661014	0.662598	35.5602	4.79461e-13	3.3842e-14	0.659443	0.671764	0.679882	0.685224	0.688454	0.689946	36.9064	3.9284e-13	3.05254e-14	0.683208	0.694151	0.701261	0.705887	0.708661	0.709937	38.0094	3.02635e-13	2.55663e-14	0.702096	0.711128	0.716919	0.720645	0.722862	0.723875	38.8592	2.16562e-13	2.03492e-14	0.716283	0.723366	0.727844	0.730693	0.732374	0.733139	39.4674	1.38061e-13	1.58235e-14	0.726229	0.731652	0.735031	0.737154	0.738394	0.738956	39.8551	6.68583e-14	1.25644e-14	0.732472	0.736714	0.739318	0.740935	0.741871	0.742292	40.0429	0	1.08735e-14	0.735466	0.739099	0.741308	0.742666	0.743448	0.743798	40.0429	128.55	72.5006	76.1071	80.1804	84.2946	88.1256	91.4616	94.1951	96.3012	97.8083	98.7692	99.2346
128.6	0	29.257	5.18239e-13	-1.2863e-14	0.530908	0.524455	0.520014	0.517036	0.515218	0.514373	30.7116	5.85318e-13	1.51951e-14	0.56586	0.572151	0.576747	0.580013	0.582093	0.583083	32.3546	5.912e-13	2.81343e-14	0.5993	0.610041	0.617414	0.622423	0.625521	0.626972	34.0143	5.505e-13	3.37058e-14	0.631121	0.643623	0.651997	0.65758	0.660988	0.662571	35.5598	4.79375e-13	3.38266e-14	0.659431	0.671746	0.67986	0.6852	0.688428	0.68992	36.9057	3.92801e-13	3.05168e-14	0.683193	0.694133	0.701241	0.705866	0.70864	0.709915	38.0086	3.0263e-13	2.55633e-14	0.70208	0.711111	0.716901	0.720627	0.722844	0.723858	38.8584	2.16576e-13	2.03504e-14	0.716267	0.723351	0.72783	0.73068	0.73236	0.733125	39.4666	1.3808e-13	1.58274e-14	0.726215	0.731639	0.735019	0.737143	0.738384	0.738946	39.8544	6.68705e-14	1.25699e-14	0.73246	0.736703	0.739309	0.740927	0.741863	0.742285	40.0422	0	1.08796e-14	0.735455	0.73909	0.7413	0.74266	0.743441	0.743791	40.0422	128.6	72.5048	76.1097	80.1815	84.2944	88.1244	91.4598	94.1931	96.2991	97.8063	98.7674	99.2328
128.65	0	29.2587	5.18013e-13	-1.28584e-14	0.53094	0.52449	0.52005	0.517073	0.515256	0.514411	30.7127	5.85097e-13	1.51654e-14	0.565872	0.572151	0.57674	0.58	0.582077	0.583066	32.3551	5.91013e-13	2.81065e-14	0.599301	0.610032	0.617397	0.622402	0.625497	0.626947	34.0142	5.50361e-13	3.36835e-14	0.631114	0.643608	0.651976	0.657555	0.660961	0.662543	35.5593	4.79289e-13	3.38112e-14	0.659418	0.671728	0.679838	0.685176	0.688403	0.689894	36.9049	3.92761e-13	3.05081e-14	0.683177	0.694115	0.701221	0.705845	0.708618	0.709893	38.0077	3.02625e-13	2.55604e-14	0.702064	0.711095	0.716884	0.72061	0.722826	0.72384	38.8575	2.1659e-13	2.03516e-14	0.716252	0.723337	0.727816	0.730666	0.732347	0.733112	39.4658	1.38098e-13	1.58314e-14	0.726201	0.731627	0.735008	0.737133	0.738374	0.738936	39.8536	6.68826e-14	1.25753e-14	0.732447	0.736693	0.7393	0.740919	0.741856	0.742277	40.0415	0	1.08857e-14	0.735443	0.739081	0.741292	0.742653	0.743435	0.743785	40.0415	128.65	72.509	76.1123	80.1826	84.2942	88.1232	91.458	94.191	96.297	97.8043	98.7655	99.231
128.7	0	29.2604	5.17787e-13	-1.28539e-14	0.530973	0.524525	0.520086	0.517111	0.515294	0.514449	30.7137	5.84876e-13	1.51358e-14	0.565883	0.572152	0.576733	0.579988	0.582062	0.583049	32.3555	5.90825e-13	2.80788e-14	0.599302	0.610022	0.617381	0.622381	0.625473	0.626922	34.0141	5.50223e-13	3.36612e-14	0.631106	0.643592	0.651955	0.657531	0.660935	0.662516	35.5588	4.79203e-13	3.37958e-14	0.659405	0.67171	0.679817	0.685152	0.688378	0.689868	36.9042	3.92722e-13	3.04995e-14	0.683162	0.694096	0.701201	0.705824	0.708596	0.70987	38.0069	3.0262e-13	2.55574e-14	0.702048	0.711078	0.716867	0.720593	0.722809	0.723823	38.8567	2.16604e-13	2.03528e-14	0.716237	0.723322	0.727802	0.730653	0.732334	0.733099	39.465	1.38117e-13	1.58353e-14	0.726187	0.731615	0.734997	0.737122	0.738365	0.738927	39.8529	6.68947e-14	1.25808e-14	0.732435	0.736683	0.739291	0.740911	0.741848	0.74227	40.0408	0	1.08918e-14	0.735432	0.739071	0.741284	0.742646	0.743429	0.743779	40.0408	128.7	72.5132	76.115	80.1836	84.2939	88.122	91.4562	94.189	96.2949	97.8024	98.7636	99.2293
128.75	0	29.2621	5.17562e-13	-1.28493e-14	0.531005	0.524559	0.520123	0.517148	0.515332	0.514487	30.7148	5.84656e-13	1.51063e-14	0.565895	0.572152	0.576726	0.579975	0.582046	0.583032	32.356	5.90638e-13	2.80511e-14	0.599302	0.610012	0.617364	0.62236	0.62545	0.626896	34.014	5.50084e-13	3.36389e-14	0.631099	0.643577	0.651934	0.657507	0.660908	0.662489	35.5583	4.79117e-13	3.37805e-14	0.659392	0.671691	0.679795	0.685128	0.688353	0.689843	36.9035	3.92683e-13	3.04909e-14	0.683146	0.694078	0.701181	0.705802	0.708574	0.709848	38.0061	3.02615e-13	2.55545e-14	0.702032	0.711061	0.71685	0.720575	0.722791	0.723805	38.8558	2.16618e-13	2.0354e-14	0.716222	0.723308	0.727788	0.730639	0.73232	0.733085	39.4642	1.38135e-13	1.58392e-14	0.726174	0.731603	0.734986	0.737112	0.738355	0.738917	39.8521	6.69067e-14	1.25862e-14	0.732423	0.736672	0.739282	0.740903	0.741841	0.742263	40.04	0	1.08979e-14	0.73542	0.739062	0.741276	0.742639	0.743422	0.743773	40.04	128.75	72.5174	76.1176	80.1847	84.2937	88.1208	91.4545	94.1869	96.2928	97.8004	98.7618	99.2275
128.8	0	29.2637	5.17336e-13	-1.28447e-14	0.531038	0.524594	0.520159	0.517185	0.51537	0.514526	30.7158	5.84436e-13	1.50767e-14	0.565906	0.572153	0.576718	0.579963	0.58203	0.583015	32.3564	5.9045e-13	2.80234e-14	0.599303	0.610003	0.617348	0.622339	0.625426	0.626871	34.0139	5.49946e-13	3.36166e-14	0.631091	0.643561	0.651913	0.657482	0.660882	0.662461	35.5578	4.79032e-13	3.37651e-14	0.659379	0.671673	0.679773	0.685104	0.688327	0.689817	36.9028	3.92644e-13	3.04823e-14	0.683131	0.69406	0.701161	0.705781	0.708552	0.709826	38.0053	3.02609e-13	2.55515e-14	0.702016	0.711044	0.716832	0.720558	0.722774	0.723788	38.855	2.16631e-13	2.03552e-14	0.716207	0.723293	0.727774	0.730625	0.732307	0.733072	39.4634	1.38153e-13	1.58431e-14	0.72616	0.731591	0.734975	0.737102	0.738345	0.738907	39.8514	6.69188e-14	1.25916e-14	0.73241	0.736662	0.739273	0.740895	0.741833	0.742255	40.0393	0	1.0904e-14	0.735408	0.739053	0.741268	0.742632	0.743416	0.743767	40.0393	128.8	72.5216	76.1202	80.1858	84.2935	88.1197	91.4527	94.1849	96.2907	97.7984	98.7599	99.2257
128.85	0	29.2654	5.17111e-13	-1.28402e-14	0.53107	0.524629	0.520195	0.517222	0.515408	0.514564	30.7169	5.84215e-13	1.50472e-14	0.565918	0.572153	0.576711	0.579951	0.582015	0.582998	32.3568	5.90263e-13	2.79957e-14	0.599304	0.609994	0.617332	0.622318	0.625402	0.626846	34.0138	5.49807e-13	3.35943e-14	0.631084	0.643545	0.651893	0.657458	0.660855	0.662434	35.5574	4.78946e-13	3.37497e-14	0.659367	0.671655	0.679752	0.68508	0.688302	0.689791	36.9021	3.92605e-13	3.04737e-14	0.683116	0.694041	0.701141	0.70576	0.708531	0.709804	38.0044	3.02604e-13	2.55486e-14	0.702	0.711027	0.716815	0.72054	0.722756	0.72377	38.8542	2.16645e-13	2.03564e-14	0.716192	0.723279	0.72776	0.730612	0.732294	0.733059	39.4626	1.38172e-13	1.5847e-14	0.726146	0.731579	0.734964	0.737091	0.738335	0.738897	39.8506	6.69308e-14	1.2597e-14	0.732398	0.736652	0.739264	0.740886	0.741826	0.742248	40.0386	0	1.09101e-14	0.735397	0.739043	0.74126	0.742625	0.74341	0.743761	40.0386	128.85	72.5258	76.1228	80.1869	84.2933	88.1185	91.4509	94.1828	96.2886	97.7964	98.758	99.2239
128.9	0	29.2671	5.16886e-13	-1.28356e-14	0.531102	0.524663	0.520231	0.51726	0.515446	0.514602	30.718	5.83995e-13	1.50177e-14	0.56593	0.572153	0.576704	0.579938	0.581999	0.582981	32.3573	5.90076e-13	2.79681e-14	0.599305	0.609984	0.617315	0.622297	0.625378	0.626821	34.0137	5.49669e-13	3.35721e-14	0.631076	0.64353	0.651872	0.657434	0.660829	0.662406	35.5569	4.7886e-13	3.37343e-14	0.659354	0.671637	0.67973	0.685056	0.688277	0.689765	36.9013	3.92565e-13	3.04651e-14	0.6831	0.694023	0.70112	0.705739	0.708509	0.709782	38.0036	3.02599e-13	2.55456e-14	0.701984	0.711011	0.716798	0.720523	0.722739	0.723752	38.8533	2.16659e-13	2.03576e-14	0.716177	0.723264	0.727746	0.730598	0.73228	0.733046	39.4618	1.3819e-13	1.58509e-14	0.726133	0.731566	0.734953	0.737081	0.738325	0.738888	39.8499	6.69428e-14	1.26025e-14	0.732386	0.736641	0.739255	0.740878	0.741818	0.742241	40.0379	0	1.09162e-14	0.735385	0.739034	0.741253	0.742618	0.743403	0.743755	40.0379	128.9	72.5299	76.1254	80.188	84.2931	88.1173	91.4491	94.1808	96.2865	97.7944	98.7562	99.2221
128.95	0	29.2688	5.1666e-13	-1.2831e-14	0.531135	0.524698	0.520267	0.517297	0.515483	0.51464	30.719	5.83775e-13	1.49882e-14	0.565941	0.572154	0.576697	0.579926	0.581984	0.582964	32.3577	5.89889e-13	2.79404e-14	0.599306	0.609975	0.617299	0.622276	0.625355	0.626796	34.0137	5.4953e-13	3.35498e-14	0.631069	0.643514	0.651851	0.65741	0.660803	0.662379	35.5564	4.78774e-13	3.37189e-14	0.659341	0.671619	0.679708	0.685032	0.688252	0.689739	36.9006	3.92526e-13	3.04565e-14	0.683085	0.694005	0.7011	0.705718	0.708487	0.70976	38.0028	3.02594e-13	2.55426e-14	0.701968	0.710994	0.716781	0.720505	0.722721	0.723735	38.8525	2.16672e-13	2.03588e-14	0.716162	0.72325	0.727732	0.730584	0.732267	0.733032	39.461	1.38208e-13	1.58548e-14	0.726119	0.731554	0.734941	0.73707	0.738315	0.738878	39.8491	6.69548e-14	1.26079e-14	0.732373	0.736631	0.739246	0.74087	0.74181	0.742233	40.0372	0	1.09222e-14	0.735374	0.739024	0.741245	0.742611	0.743397	0.743749	40.0372	128.95	72.5341	76.128	80.1891	84.2928	88.1161	91.4474	94.1787	96.2844	97.7924	98.7543	99.2203
129	0	29.2705	5.16436e-13	-1.28265e-14	0.531167	0.524733	0.520304	0.517334	0.515521	0.514678	30.7201	5.83556e-13	1.49588e-14	0.565953	0.572154	0.57669	0.579913	0.581968	0.582947	32.3581	5.89702e-13	2.79128e-14	0.599306	0.609965	0.617283	0.622255	0.625331	0.626771	34.0136	5.49392e-13	3.35276e-14	0.631062	0.643499	0.65183	0.657385	0.660776	0.662352	35.5559	4.78688e-13	3.37036e-14	0.659329	0.671601	0.679687	0.685009	0.688227	0.689713	36.8999	3.92487e-13	3.04478e-14	0.683069	0.693987	0.70108	0.705697	0.708465	0.709738	38.0019	3.02588e-13	2.55396e-14	0.701952	0.710977	0.716764	0.720488	0.722704	0.723717	38.8516	2.16686e-13	2.036e-14	0.716147	0.723235	0.727718	0.730571	0.732253	0.733019	39.4602	1.38226e-13	1.58586e-14	0.726105	0.731542	0.73493	0.73706	0.738305	0.738868	39.8484	6.69667e-14	1.26133e-14	0.732361	0.736621	0.739237	0.740862	0.741803	0.742226	40.0364	0	1.09283e-14	0.735362	0.739015	0.741237	0.742604	0.74339	0.743743	40.0364	129	72.5383	76.1307	80.1901	84.2926	88.1149	91.4456	94.1767	96.2824	97.7904	98.7524	99.2186
129.05	0	29.2722	5.16211e-13	-1.28219e-14	0.5312	0.524767	0.52034	0.517371	0.515559	0.514716	30.7211	5.83336e-13	1.49294e-14	0.565965	0.572155	0.576682	0.579901	0.581953	0.58293	32.3586	5.89515e-13	2.78852e-14	0.599307	0.609956	0.617266	0.622234	0.625307	0.626746	34.0135	5.49254e-13	3.35054e-14	0.631054	0.643484	0.651809	0.657361	0.66075	0.662324	35.5555	4.78603e-13	3.36882e-14	0.659316	0.671582	0.679665	0.684985	0.688201	0.689688	36.8992	3.92447e-13	3.04392e-14	0.683054	0.693968	0.70106	0.705675	0.708443	0.709716	38.0011	3.02583e-13	2.55367e-14	0.701936	0.71096	0.716746	0.720471	0.722686	0.7237	38.8508	2.16699e-13	2.03611e-14	0.716131	0.723221	0.727704	0.730557	0.73224	0.733006	39.4594	1.38244e-13	1.58625e-14	0.726092	0.73153	0.734919	0.73705	0.738295	0.738858	39.8476	6.69787e-14	1.26187e-14	0.732348	0.73661	0.739228	0.740854	0.741795	0.742219	40.0357	0	1.09344e-14	0.735351	0.739006	0.741229	0.742597	0.743384	0.743737	40.0357	129.05	72.5425	76.1333	80.1912	84.2924	88.1138	91.4438	94.1746	96.2803	97.7884	98.7506	99.2168
129.1	0	29.2739	5.15986e-13	-1.28173e-14	0.531232	0.524802	0.520376	0.517408	0.515597	0.514754	30.7222	5.83116e-13	1.49e-14	0.565976	0.572155	0.576675	0.579889	0.581937	0.582913	32.359	5.89329e-13	2.78576e-14	0.599308	0.609946	0.61725	0.622214	0.625284	0.626721	34.0134	5.49116e-13	3.34832e-14	0.631047	0.643468	0.651789	0.657337	0.660724	0.662297	35.555	4.78517e-13	3.36728e-14	0.659303	0.671564	0.679644	0.684961	0.688176	0.689662	36.8985	3.92408e-13	3.04306e-14	0.683039	0.69395	0.70104	0.705654	0.708422	0.709694	38.0003	3.02577e-13	2.55337e-14	0.70192	0.710944	0.716729	0.720453	0.722669	0.723682	38.85	2.16713e-13	2.03623e-14	0.716116	0.723206	0.72769	0.730543	0.732227	0.732993	39.4585	1.38262e-13	1.58664e-14	0.726078	0.731518	0.734908	0.737039	0.738285	0.738848	39.8469	6.69906e-14	1.26241e-14	0.732336	0.7366	0.739219	0.740846	0.741788	0.742211	40.035	0	1.09405e-14	0.735339	0.738996	0.741221	0.74259	0.743378	0.743731	40.035	129.1	72.5466	76.1359	80.1923	84.2922	88.1126	91.442	94.1726	96.2782	97.7864	98.7487	99.215
129.15	0	29.2755	5.15762e-13	-1.28128e-14	0.531264	0.524837	0.520412	0.517445	0.515635	0.514792	30.7232	5.82897e-13	1.48706e-14	0.565988	0.572156	0.576668	0.579877	0.581922	0.582896	32.3595	5.89142e-13	2.783e-14	0.599309	0.609937	0.617234	0.622193	0.62526	0.626696	34.0133	5.48978e-13	3.3461e-14	0.63104	0.643453	0.651768	0.657313	0.660697	0.66227	35.5545	4.78431e-13	3.36575e-14	0.659291	0.671546	0.679622	0.684937	0.688151	0.689636	36.8978	3.92369e-13	3.0422e-14	0.683023	0.693932	0.70102	0.705633	0.7084	0.709672	37.9995	3.02572e-13	2.55307e-14	0.701904	0.710927	0.716712	0.720436	0.722651	0.723665	38.8491	2.16726e-13	2.03635e-14	0.716101	0.723192	0.727676	0.73053	0.732213	0.732979	39.4577	1.3828e-13	1.58703e-14	0.726064	0.731505	0.734897	0.737029	0.738275	0.738839	39.8461	6.70024e-14	1.26295e-14	0.732324	0.736589	0.73921	0.740838	0.74178	0.742204	40.0343	0	1.09466e-14	0.735327	0.738987	0.741213	0.742583	0.743371	0.743724	40.0343	129.15	72.5508	76.1385	80.1934	84.292	88.1114	91.4403	94.1705	96.2761	97.7844	98.7468	99.2132
129.2	0	29.2772	5.15537e-13	-1.28082e-14	0.531297	0.524871	0.520448	0.517483	0.515672	0.51483	30.7243	5.82678e-13	1.48413e-14	0.565999	0.572156	0.576661	0.579864	0.581906	0.582879	32.3599	5.88956e-13	2.78025e-14	0.59931	0.609927	0.617218	0.622172	0.625236	0.626671	34.0132	5.4884e-13	3.34388e-14	0.631032	0.643437	0.651747	0.657288	0.660671	0.662243	35.554	4.78345e-13	3.36421e-14	0.659278	0.671528	0.6796	0.684913	0.688126	0.68961	36.8971	3.92329e-13	3.04133e-14	0.683008	0.693914	0.701	0.705612	0.708378	0.70965	37.9986	3.02566e-13	2.55277e-14	0.701889	0.71091	0.716695	0.720418	0.722633	0.723647	38.8483	2.16739e-13	2.03646e-14	0.716086	0.723177	0.727662	0.730516	0.7322	0.732966	39.4569	1.38298e-13	1.58741e-14	0.72605	0.731493	0.734886	0.737018	0.738265	0.738829	39.8453	6.70143e-14	1.26349e-14	0.732311	0.736579	0.739201	0.74083	0.741772	0.742197	40.0336	0	1.09526e-14	0.735316	0.738978	0.741205	0.742576	0.743365	0.743718	40.0336	129.2	72.555	76.1411	80.1945	84.2918	88.1102	91.4385	94.1685	96.274	97.7824	98.745	99.2114
129.25	0	29.2789	5.15313e-13	-1.28036e-14	0.531329	0.524906	0.520484	0.51752	0.51571	0.514868	30.7253	5.82459e-13	1.4812e-14	0.566011	0.572157	0.576654	0.579852	0.581891	0.582862	32.3603	5.88769e-13	2.7775e-14	0.59931	0.609918	0.617201	0.622151	0.625213	0.626647	34.0131	5.48702e-13	3.34166e-14	0.631025	0.643422	0.651726	0.657264	0.660645	0.662215	35.5536	4.7826e-13	3.36268e-14	0.659265	0.67151	0.679579	0.684889	0.688101	0.689585	36.8963	3.9229e-13	3.04047e-14	0.682993	0.693895	0.70098	0.705591	0.708356	0.709628	37.9978	3.02561e-13	2.55247e-14	0.701873	0.710893	0.716678	0.720401	0.722616	0.723629	38.8474	2.16753e-13	2.03658e-14	0.716071	0.723163	0.727648	0.730502	0.732186	0.732953	39.4561	1.38316e-13	1.5878e-14	0.726037	0.731481	0.734875	0.737008	0.738255	0.738819	39.8446	6.70261e-14	1.26403e-14	0.732299	0.736569	0.739192	0.740821	0.741765	0.742189	40.0328	0	1.09587e-14	0.735304	0.738968	0.741197	0.742569	0.743359	0.743712	40.0328	129.25	72.5592	76.1437	80.1956	84.2916	88.1091	91.4367	94.1664	96.2719	97.7804	98.7431	99.2096
129.3	0	29.2806	5.15089e-13	-1.27991e-14	0.531361	0.52494	0.52052	0.517557	0.515748	0.514906	30.7264	5.8224e-13	1.47827e-14	0.566023	0.572157	0.576647	0.57984	0.581876	0.582845	32.3608	5.88583e-13	2.77474e-14	0.599311	0.609909	0.617185	0.62213	0.625189	0.626622	34.0131	5.48564e-13	3.33944e-14	0.631017	0.643406	0.651706	0.65724	0.660618	0.662188	35.5531	4.78174e-13	3.36114e-14	0.659253	0.671492	0.679557	0.684866	0.688076	0.689559	36.8956	3.9225e-13	3.03961e-14	0.682978	0.693877	0.70096	0.70557	0.708334	0.709606	37.997	3.02555e-13	2.55217e-14	0.701857	0.710877	0.71666	0.720383	0.722598	0.723612	38.8466	2.16766e-13	2.03669e-14	0.716056	0.723148	0.727634	0.730489	0.732173	0.732939	39.4553	1.38334e-13	1.58818e-14	0.726023	0.731469	0.734863	0.736997	0.738245	0.738809	39.8438	6.70379e-14	1.26457e-14	0.732287	0.736558	0.739183	0.740813	0.741757	0.742182	40.0321	0	1.09648e-14	0.735293	0.738959	0.741189	0.742562	0.743352	0.743706	40.0321	129.3	72.5633	76.1463	80.1966	84.2914	88.1079	91.435	94.1644	96.2699	97.7784	98.7412	99.2079
129.35	0	29.2823	5.14865e-13	-1.27945e-14	0.531394	0.524975	0.520557	0.517594	0.515785	0.514944	30.7274	5.82021e-13	1.47535e-14	0.566034	0.572158	0.57664	0.579828	0.58186	0.582829	32.3612	5.88397e-13	2.772e-14	0.599312	0.609899	0.617169	0.622109	0.625166	0.626597	34.013	5.48426e-13	3.33722e-14	0.63101	0.643391	0.651685	0.657216	0.660592	0.662161	35.5526	4.78088e-13	3.35961e-14	0.65924	0.671474	0.679536	0.684842	0.688051	0.689533	36.8949	3.92211e-13	3.03874e-14	0.682962	0.693859	0.70094	0.705549	0.708313	0.709584	37.9962	3.02549e-13	2.55187e-14	0.701841	0.71086	0.716643	0.720366	0.722581	0.723594	38.8458	2.16779e-13	2.03681e-14	0.716041	0.723134	0.72762	0.730475	0.73216	0.732926	39.4545	1.38352e-13	1.58857e-14	0.726009	0.731457	0.734852	0.736987	0.738235	0.7388	39.8431	6.70497e-14	1.26511e-14	0.732274	0.736548	0.739174	0.740805	0.74175	0.742175	40.0314	0	1.09708e-14	0.735281	0.738949	0.741181	0.742555	0.743346	0.7437	40.0314	129.35	72.5675	76.1489	80.1977	84.2911	88.1067	91.4332	94.1623	96.2678	97.7765	98.7394	99.2061
129.4	0	29.2839	5.14642e-13	-1.27899e-14	0.531426	0.525009	0.520593	0.517631	0.515823	0.514982	30.7285	5.81802e-13	1.47242e-14	0.566046	0.572158	0.576633	0.579816	0.581845	0.582812	32.3616	5.8821e-13	2.76925e-14	0.599313	0.60989	0.617153	0.622089	0.625142	0.626572	34.0129	5.48288e-13	3.33501e-14	0.631003	0.643376	0.651664	0.657192	0.660566	0.662134	35.5522	4.78002e-13	3.35807e-14	0.659227	0.671456	0.679514	0.684818	0.688026	0.689508	36.8942	3.92171e-13	3.03788e-14	0.682947	0.693841	0.70092	0.705527	0.708291	0.709562	37.9954	3.02544e-13	2.55157e-14	0.701825	0.710843	0.716626	0.720349	0.722563	0.723577	38.8449	2.16792e-13	2.03692e-14	0.716026	0.723119	0.727606	0.730462	0.732146	0.732913	39.4537	1.3837e-13	1.58895e-14	0.725996	0.731444	0.734841	0.736977	0.738225	0.73879	39.8423	6.70615e-14	1.26565e-14	0.732262	0.736538	0.739165	0.740797	0.741742	0.742167	40.0307	0	1.09769e-14	0.735269	0.73894	0.741173	0.742548	0.743339	0.743694	40.0307	129.4	72.5716	76.1515	80.1988	84.2909	88.1056	91.4314	94.1603	96.2657	97.7745	98.7375	99.2043
129.45	0	29.2856	5.14418e-13	-1.27854e-14	0.531458	0.525044	0.520629	0.517668	0.515861	0.51502	30.7295	5.81584e-13	1.4695e-14	0.566057	0.572159	0.576626	0.579804	0.58183	0.582795	32.3621	5.88024e-13	2.7665e-14	0.599314	0.609881	0.617137	0.622068	0.625119	0.626547	34.0128	5.4815e-13	3.33279e-14	0.630995	0.64336	0.651644	0.657168	0.66054	0.662106	35.5517	4.77917e-13	3.35654e-14	0.659215	0.671438	0.679493	0.684794	0.688	0.689482	36.8935	3.92131e-13	3.03701e-14	0.682932	0.693822	0.7009	0.705506	0.708269	0.709539	37.9945	3.02538e-13	2.55126e-14	0.701809	0.710826	0.716609	0.720331	0.722546	0.723559	38.8441	2.16805e-13	2.03703e-14	0.716011	0.723105	0.727592	0.730448	0.732133	0.7329	39.4529	1.38387e-13	1.58934e-14	0.725982	0.731432	0.73483	0.736966	0.738215	0.73878	39.8416	6.70732e-14	1.26619e-14	0.732249	0.736527	0.739156	0.740789	0.741734	0.74216	40.03	0	1.09829e-14	0.735258	0.738931	0.741165	0.742541	0.743333	0.743688	40.03	129.45	72.5758	76.1541	80.1999	84.2907	88.1044	91.4297	94.1583	96.2636	97.7725	98.7356	99.2025
129.5	0	29.2873	5.14195e-13	-1.27808e-14	0.53149	0.525078	0.520665	0.517705	0.515899	0.515058	30.7306	5.81365e-13	1.46658e-14	0.566069	0.572159	0.576619	0.579791	0.581814	0.582778	32.3625	5.87838e-13	2.76376e-14	0.599315	0.609871	0.61712	0.622047	0.625095	0.626522	34.0127	5.48012e-13	3.33058e-14	0.630988	0.643345	0.651623	0.657143	0.660513	0.662079	35.5512	4.77831e-13	3.355e-14	0.659202	0.67142	0.679471	0.684771	0.687975	0.689456	36.8928	3.92092e-13	3.03615e-14	0.682916	0.693804	0.70088	0.705485	0.708247	0.709517	37.9937	3.02532e-13	2.55096e-14	0.701793	0.71081	0.716592	0.720314	0.722528	0.723542	38.8432	2.16818e-13	2.03714e-14	0.715996	0.72309	0.727578	0.730434	0.732119	0.732886	39.4521	1.38405e-13	1.58972e-14	0.725968	0.73142	0.734819	0.736956	0.738205	0.73877	39.8408	6.7085e-14	1.26672e-14	0.732237	0.736517	0.739147	0.740781	0.741727	0.742152	40.0292	0	1.0989e-14	0.735246	0.738921	0.741157	0.742534	0.743327	0.743681	40.0292	129.5	72.58	76.1567	80.201	84.2905	88.1032	91.4279	94.1562	96.2615	97.7705	98.7338	99.2007
129.55	0	29.289	5.13971e-13	-1.27762e-14	0.531523	0.525113	0.520701	0.517742	0.515936	0.515096	30.7316	5.81147e-13	1.46367e-14	0.566081	0.57216	0.576612	0.579779	0.581799	0.582762	32.363	5.87653e-13	2.76102e-14	0.599315	0.609862	0.617104	0.622027	0.625072	0.626498	34.0126	5.47874e-13	3.32837e-14	0.630981	0.64333	0.651602	0.657119	0.660487	0.662052	35.5507	4.77745e-13	3.35347e-14	0.659189	0.671402	0.67945	0.684747	0.68795	0.68943	36.8921	3.92052e-13	3.03528e-14	0.682901	0.693786	0.70086	0.705464	0.708226	0.709495	37.9929	3.02526e-13	2.55066e-14	0.701778	0.710793	0.716574	0.720296	0.722511	0.723524	38.8424	2.16831e-13	2.03726e-14	0.715981	0.723076	0.727564	0.730421	0.732106	0.732873	39.4513	1.38423e-13	1.5901e-14	0.725955	0.731408	0.734808	0.736945	0.738195	0.73876	39.8401	6.70967e-14	1.26726e-14	0.732225	0.736506	0.739138	0.740772	0.741719	0.742145	40.0285	0	1.0995e-14	0.735235	0.738912	0.741149	0.742527	0.74332	0.743675	40.0285	129.55	72.5841	76.1593	80.2021	84.2903	88.1021	91.4261	94.1542	96.2595	97.7685	98.7319	99.1989
129.6	0	29.2907	5.13748e-13	-1.27717e-14	0.531555	0.525147	0.520737	0.517779	0.515974	0.515134	30.7327	5.80929e-13	1.46075e-14	0.566092	0.572161	0.576605	0.579767	0.581784	0.582745	32.3634	5.87467e-13	2.75828e-14	0.599316	0.609853	0.617088	0.622006	0.625048	0.626473	34.0126	5.47737e-13	3.32616e-14	0.630974	0.643314	0.651582	0.657095	0.660461	0.662025	35.5503	4.77659e-13	3.35194e-14	0.659177	0.671384	0.679428	0.684723	0.687925	0.689405	36.8914	3.92012e-13	3.03442e-14	0.682886	0.693768	0.70084	0.705443	0.708204	0.709473	37.9921	3.0252e-13	2.55036e-14	0.701762	0.710776	0.716557	0.720279	0.722493	0.723506	38.8416	2.16844e-13	2.03737e-14	0.715966	0.723061	0.72755	0.730407	0.732092	0.73286	39.4505	1.3844e-13	1.59048e-14	0.725941	0.731396	0.734796	0.736935	0.738185	0.738751	39.8393	6.71083e-14	1.2678e-14	0.732212	0.736496	0.739129	0.740764	0.741711	0.742138	40.0278	0	1.10011e-14	0.735223	0.738902	0.741142	0.74252	0.743314	0.743669	40.0278	129.6	72.5883	76.1619	80.2032	84.2901	88.1009	91.4244	94.1522	96.2574	97.7665	98.73	99.1971
129.65	0	29.2923	5.13525e-13	-1.27671e-14	0.531587	0.525182	0.520773	0.517816	0.516011	0.515172	30.7337	5.80711e-13	1.45784e-14	0.566104	0.572161	0.576598	0.579755	0.581769	0.582728	32.3638	5.87281e-13	2.75554e-14	0.599317	0.609843	0.617072	0.621985	0.625025	0.626448	34.0125	5.47599e-13	3.32394e-14	0.630966	0.643299	0.651561	0.657071	0.660435	0.661998	35.5498	4.77574e-13	3.3504e-14	0.659164	0.671366	0.679407	0.684699	0.6879	0.689379	36.8906	3.91973e-13	3.03355e-14	0.682871	0.69375	0.70082	0.705422	0.708182	0.709451	37.9912	3.02514e-13	2.55005e-14	0.701746	0.710759	0.71654	0.720261	0.722476	0.723489	38.8407	2.16857e-13	2.03748e-14	0.715951	0.723047	0.727536	0.730393	0.732079	0.732846	39.4497	1.38458e-13	1.59087e-14	0.725927	0.731383	0.734785	0.736924	0.738175	0.738741	39.8386	6.712e-14	1.26833e-14	0.7322	0.736486	0.73912	0.740756	0.741704	0.74213	40.0271	0	1.10071e-14	0.735211	0.738893	0.741134	0.742513	0.743307	0.743663	40.0271	129.65	72.5924	76.1645	80.2042	84.2899	88.0997	91.4226	94.1501	96.2553	97.7645	98.7282	99.1954
129.7	0	29.294	5.13302e-13	-1.27625e-14	0.531619	0.525216	0.520809	0.517853	0.516049	0.51521	30.7348	5.80493e-13	1.45494e-14	0.566116	0.572162	0.576591	0.579743	0.581754	0.582712	32.3643	5.87096e-13	2.7528e-14	0.599318	0.609834	0.617056	0.621965	0.625001	0.626424	34.0124	5.47462e-13	3.32173e-14	0.630959	0.643284	0.651541	0.657047	0.660409	0.661971	35.5493	4.77488e-13	3.34887e-14	0.659152	0.671348	0.679385	0.684676	0.687875	0.689353	36.8899	3.91933e-13	3.03269e-14	0.682855	0.693732	0.7008	0.705401	0.708161	0.709429	37.9904	3.02508e-13	2.54975e-14	0.70173	0.710743	0.716523	0.720244	0.722458	0.723471	38.8399	2.16869e-13	2.03759e-14	0.715936	0.723032	0.727522	0.73038	0.732066	0.732833	39.4489	1.38476e-13	1.59125e-14	0.725914	0.731371	0.734774	0.736914	0.738165	0.738731	39.8378	6.71316e-14	1.26887e-14	0.732187	0.736475	0.739111	0.740748	0.741696	0.742123	40.0264	0	1.10131e-14	0.7352	0.738884	0.741126	0.742506	0.743301	0.743657	40.0264	129.7	72.5966	76.1671	80.2053	84.2897	88.0986	91.4209	94.1481	96.2532	97.7625	98.7263	99.1936
129.75	0	29.2957	5.1308e-13	-1.2758e-14	0.531651	0.525251	0.520845	0.51789	0.516087	0.515248	30.7358	5.80275e-13	1.45203e-14	0.566127	0.572162	0.576584	0.579731	0.581738	0.582695	32.3647	5.8691e-13	2.75007e-14	0.599319	0.609825	0.61704	0.621944	0.624978	0.626399	34.0123	5.47324e-13	3.31953e-14	0.630952	0.643268	0.65152	0.657023	0.660383	0.661944	35.5489	4.77402e-13	3.34734e-14	0.659139	0.67133	0.679364	0.684652	0.68785	0.689328	36.8892	3.91893e-13	3.03182e-14	0.68284	0.693713	0.70078	0.70538	0.708139	0.709407	37.9896	3.02502e-13	2.54944e-14	0.701714	0.710726	0.716506	0.720227	0.722441	0.723454	38.839	2.16882e-13	2.0377e-14	0.71592	0.723018	0.727508	0.730366	0.732052	0.73282	39.4481	1.38493e-13	1.59163e-14	0.7259	0.731359	0.734763	0.736903	0.738155	0.738721	39.8371	6.71432e-14	1.2694e-14	0.732175	0.736465	0.739102	0.74074	0.741689	0.742115	40.0256	0	1.10192e-14	0.735188	0.738874	0.741118	0.742499	0.743294	0.743651	40.0256	129.75	72.6007	76.1697	80.2064	84.2895	88.0974	91.4191	94.146	96.2511	97.7605	98.7244	99.1918
129.8	0	29.2974	5.12857e-13	-1.27534e-14	0.531684	0.525285	0.520881	0.517927	0.516124	0.515286	30.7369	5.80057e-13	1.44913e-14	0.566139	0.572163	0.576577	0.579719	0.581723	0.582678	32.3651	5.86725e-13	2.74733e-14	0.59932	0.609816	0.617024	0.621924	0.624955	0.626374	34.0122	5.47187e-13	3.31732e-14	0.630944	0.643253	0.6515	0.656999	0.660357	0.661917	35.5484	4.77316e-13	3.34581e-14	0.659127	0.671312	0.679342	0.684628	0.687825	0.689302	36.8885	3.91853e-13	3.03096e-14	0.682825	0.693695	0.70076	0.705359	0.708117	0.709385	37.9888	3.02496e-13	2.54914e-14	0.701699	0.710709	0.716489	0.720209	0.722423	0.723436	38.8382	2.16895e-13	2.03781e-14	0.715905	0.723003	0.727494	0.730352	0.732039	0.732806	39.4473	1.38511e-13	1.59201e-14	0.725886	0.731347	0.734752	0.736893	0.738145	0.738711	39.8363	6.71548e-14	1.26994e-14	0.732163	0.736454	0.739093	0.740732	0.741681	0.742108	40.0249	0	1.10252e-14	0.735177	0.738865	0.74111	0.742492	0.743288	0.743644	40.0249	129.8	72.6049	76.1723	80.2075	84.2893	88.0963	91.4173	94.144	96.2491	97.7585	98.7226	99.19
129.85	0	29.299	5.12635e-13	-1.27488e-14	0.531716	0.52532	0.520917	0.517964	0.516162	0.515324	30.7379	5.7984e-13	1.44623e-14	0.56615	0.572164	0.57657	0.579707	0.581708	0.582662	32.3656	5.8654e-13	2.7446e-14	0.599321	0.609806	0.617008	0.621903	0.624931	0.62635	34.0121	5.47049e-13	3.31511e-14	0.630937	0.643238	0.651479	0.656975	0.66033	0.66189	35.5479	4.77231e-13	3.34427e-14	0.659114	0.671294	0.679321	0.684605	0.6878	0.689277	36.8878	3.91814e-13	3.03009e-14	0.68281	0.693677	0.70074	0.705338	0.708095	0.709363	37.988	3.02489e-13	2.54883e-14	0.701683	0.710693	0.716471	0.720192	0.722406	0.723419	38.8374	2.16907e-13	2.03791e-14	0.71589	0.722989	0.72748	0.730339	0.732025	0.732793	39.4465	1.38528e-13	1.59239e-14	0.725872	0.731335	0.734741	0.736882	0.738135	0.738701	39.8356	6.71663e-14	1.27047e-14	0.73215	0.736444	0.739084	0.740723	0.741673	0.742101	40.0242	0	1.10312e-14	0.735165	0.738855	0.741102	0.742485	0.743282	0.743638	40.0242	129.85	72.609	76.1749	80.2086	84.2891	88.0951	91.4156	94.142	96.247	97.7566	98.7207	99.1882
129.9	0	29.3007	5.12413e-13	-1.27443e-14	0.531748	0.525354	0.520953	0.518001	0.516199	0.515361	30.739	5.79623e-13	1.44333e-14	0.566162	0.572164	0.576564	0.579695	0.581693	0.582645	32.366	5.86354e-13	2.74187e-14	0.599322	0.609797	0.616992	0.621882	0.624908	0.626325	34.0121	5.46912e-13	3.31291e-14	0.63093	0.643223	0.651459	0.656951	0.660304	0.661863	35.5475	4.77145e-13	3.34274e-14	0.659101	0.671276	0.679299	0.684581	0.687775	0.689251	36.8871	3.91774e-13	3.02923e-14	0.682795	0.693659	0.70072	0.705317	0.708074	0.709341	37.9871	3.02483e-13	2.54853e-14	0.701667	0.710676	0.716454	0.720174	0.722388	0.723401	38.8365	2.1692e-13	2.03802e-14	0.715875	0.722975	0.727466	0.730325	0.732012	0.73278	39.4457	1.38545e-13	1.59277e-14	0.725859	0.731322	0.734729	0.736872	0.738125	0.738692	39.8348	6.71779e-14	1.27101e-14	0.732138	0.736434	0.739074	0.740715	0.741666	0.742093	40.0235	0	1.10373e-14	0.735153	0.738846	0.741094	0.742478	0.743275	0.743632	40.0235	129.9	72.6132	76.1775	80.2097	84.2889	88.0939	91.4138	94.14	96.2449	97.7546	98.7188	99.1864
129.95	0	29.3024	5.12191e-13	-1.27397e-14	0.53178	0.525388	0.520989	0.518038	0.516237	0.515399	30.74	5.79405e-13	1.44044e-14	0.566174	0.572165	0.576557	0.579683	0.581678	0.582629	32.3665	5.86169e-13	2.73914e-14	0.599323	0.609788	0.616976	0.621862	0.624885	0.626301	34.012	5.46774e-13	3.3107e-14	0.630923	0.643207	0.651438	0.656927	0.660278	0.661836	35.547	4.77059e-13	3.34121e-14	0.659089	0.671258	0.679278	0.684557	0.68775	0.689225	36.8864	3.91734e-13	3.02836e-14	0.682779	0.693641	0.7007	0.705296	0.708052	0.709319	37.9863	3.02477e-13	2.54822e-14	0.701651	0.710659	0.716437	0.720157	0.722371	0.723383	38.8357	2.16932e-13	2.03813e-14	0.71586	0.72296	0.727452	0.730311	0.731998	0.732766	39.4449	1.38563e-13	1.59315e-14	0.725845	0.73131	0.734718	0.736861	0.738115	0.738682	39.834	6.71894e-14	1.27154e-14	0.732126	0.736423	0.739065	0.740707	0.741658	0.742086	40.0228	0	1.10433e-14	0.735142	0.738837	0.741086	0.742471	0.743269	0.743626	40.0228	129.95	72.6173	76.1801	80.2108	84.2887	88.0928	91.4121	94.1379	96.2428	97.7526	98.717	99.1846
130	0	29.304	5.11969e-13	-1.27351e-14	0.531812	0.525423	0.521024	0.518075	0.516275	0.515437	30.7411	5.79188e-13	1.43754e-14	0.566185	0.572166	0.57655	0.579672	0.581663	0.582612	32.3669	5.85984e-13	2.73642e-14	0.599324	0.609779	0.61696	0.621841	0.624862	0.626276	34.0119	5.46637e-13	3.3085e-14	0.630916	0.643192	0.651417	0.656903	0.660252	0.661809	35.5465	4.76973e-13	3.33968e-14	0.659076	0.67124	0.679256	0.684534	0.687725	0.6892	36.8857	3.91694e-13	3.02749e-14	0.682764	0.693623	0.70068	0.705275	0.70803	0.709297	37.9855	3.02471e-13	2.54791e-14	0.701635	0.710643	0.71642	0.72014	0.722353	0.723366	38.8349	2.16945e-13	2.03824e-14	0.715845	0.722946	0.727438	0.730298	0.731985	0.732753	39.4441	1.3858e-13	1.59353e-14	0.725831	0.731298	0.734707	0.736851	0.738105	0.738672	39.8333	6.72009e-14	1.27208e-14	0.732113	0.736413	0.739056	0.740699	0.74165	0.742078	40.022	0	1.10493e-14	0.73513	0.738827	0.741078	0.742464	0.743262	0.74362	40.022	130	72.6214	76.1827	80.2119	84.2885	88.0916	91.4103	94.1359	96.2408	97.7506	98.7151	99.1828
130.05	0	29.3057	5.11747e-13	-1.27306e-14	0.531844	0.525457	0.52106	0.518112	0.516312	0.515475	30.7421	5.78971e-13	1.43465e-14	0.566197	0.572166	0.576543	0.57966	0.581648	0.582596	32.3673	5.85799e-13	2.7337e-14	0.599324	0.609769	0.616944	0.621821	0.624838	0.626251	34.0118	5.465e-13	3.3063e-14	0.630908	0.643177	0.651397	0.656879	0.660226	0.661782	35.5461	4.76888e-13	3.33815e-14	0.659064	0.671222	0.679235	0.68451	0.6877	0.689174	36.885	3.91654e-13	3.02663e-14	0.682749	0.693605	0.700661	0.705253	0.708009	0.709275	37.9847	3.02464e-13	2.54761e-14	0.70162	0.710626	0.716403	0.720122	0.722336	0.723348	38.834	2.16957e-13	2.03834e-14	0.71583	0.722931	0.727424	0.730284	0.731972	0.73274	39.4433	1.38597e-13	1.5939e-14	0.725818	0.731286	0.734696	0.736841	0.738095	0.738662	39.8325	6.72123e-14	1.27261e-14	0.732101	0.736402	0.739047	0.74069	0.741643	0.742071	40.0213	0	1.10553e-14	0.735118	0.738818	0.74107	0.742457	0.743256	0.743614	40.0213	130.05	72.6256	76.1853	80.2129	84.2883	88.0905	91.4086	94.1339	96.2387	97.7486	98.7132	99.1811
130.1	0	29.3074	5.11525e-13	-1.2726e-14	0.531876	0.525492	0.521096	0.518149	0.51635	0.515513	30.7432	5.78754e-13	1.43177e-14	0.566209	0.572167	0.576536	0.579648	0.581633	0.582579	32.3678	5.85615e-13	2.73097e-14	0.599325	0.60976	0.616928	0.6218	0.624815	0.626227	34.0117	5.46363e-13	3.30409e-14	0.630901	0.643162	0.651377	0.656855	0.6602	0.661755	35.5456	4.76802e-13	3.33662e-14	0.659051	0.671204	0.679214	0.684486	0.687675	0.689149	36.8843	3.91614e-13	3.02576e-14	0.682734	0.693586	0.700641	0.705232	0.707987	0.709254	37.9839	3.02458e-13	2.5473e-14	0.701604	0.710609	0.716386	0.720105	0.722318	0.723331	38.8332	2.1697e-13	2.03845e-14	0.715815	0.722917	0.72741	0.73027	0.731958	0.732727	39.4425	1.38614e-13	1.59428e-14	0.725804	0.731274	0.734685	0.73683	0.738084	0.738652	39.8318	6.72238e-14	1.27314e-14	0.732088	0.736392	0.739038	0.740682	0.741635	0.742064	40.0206	0	1.10613e-14	0.735107	0.738808	0.741062	0.74245	0.743249	0.743607	40.0206	130.1	72.6297	76.1879	80.214	84.2881	88.0893	91.4068	94.1318	96.2366	97.7466	98.7114	99.1793
130.15	0	29.309	5.11304e-13	-1.27214e-14	0.531909	0.525526	0.521132	0.518186	0.516387	0.51555	30.7442	5.78538e-13	1.42888e-14	0.56622	0.572168	0.576529	0.579636	0.581618	0.582563	32.3682	5.8543e-13	2.72825e-14	0.599326	0.609751	0.616912	0.62178	0.624792	0.626202	34.0117	5.46226e-13	3.30189e-14	0.630894	0.643146	0.651356	0.656832	0.660174	0.661728	35.5451	4.76716e-13	3.33509e-14	0.659039	0.671186	0.679192	0.684463	0.68765	0.689123	36.8836	3.91574e-13	3.02489e-14	0.682719	0.693568	0.700621	0.705211	0.707965	0.709232	37.983	3.02451e-13	2.54699e-14	0.701588	0.710593	0.716368	0.720087	0.722301	0.723313	38.8323	2.16982e-13	2.03856e-14	0.7158	0.722902	0.727396	0.730257	0.731945	0.732713	39.4417	1.38632e-13	1.59466e-14	0.72579	0.731261	0.734674	0.73682	0.738074	0.738642	39.831	6.72352e-14	1.27367e-14	0.732076	0.736382	0.739029	0.740674	0.741627	0.742056	40.0199	0	1.10673e-14	0.735095	0.738799	0.741054	0.742443	0.743243	0.743601	40.0199	130.15	72.6339	76.1905	80.2151	84.2879	88.0882	91.4051	94.1298	96.2346	97.7446	98.7095	99.1775
130.2	0	29.3107	5.11083e-13	-1.27169e-14	0.531941	0.52556	0.521168	0.518223	0.516425	0.515588	30.7453	5.78321e-13	1.426e-14	0.566232	0.572168	0.576523	0.579624	0.581603	0.582547	32.3687	5.85245e-13	2.72553e-14	0.599327	0.609742	0.616896	0.62176	0.624769	0.626178	34.0116	5.46088e-13	3.29969e-14	0.630887	0.643131	0.651336	0.656808	0.660148	0.661701	35.5447	4.76631e-13	3.33356e-14	0.659026	0.671168	0.679171	0.684439	0.687625	0.689098	36.8829	3.91534e-13	3.02403e-14	0.682703	0.69355	0.700601	0.70519	0.707944	0.70921	37.9822	3.02445e-13	2.54668e-14	0.701572	0.710576	0.716351	0.72007	0.722283	0.723296	38.8315	2.16994e-13	2.03866e-14	0.715785	0.722888	0.727382	0.730243	0.731931	0.7327	39.4409	1.38649e-13	1.59504e-14	0.725777	0.731249	0.734662	0.736809	0.738064	0.738633	39.8303	6.72466e-14	1.27421e-14	0.732064	0.736371	0.73902	0.740666	0.74162	0.742049	40.0191	0	1.10733e-14	0.735084	0.738789	0.741046	0.742436	0.743236	0.743595	40.0191	130.2	72.638	76.1931	80.2162	84.2877	88.087	91.4033	94.1278	96.2325	97.7427	98.7076	99.1757
130.25	0	29.3124	5.10862e-13	-1.27123e-14	0.531973	0.525594	0.521204	0.518259	0.516462	0.515626	30.7463	5.78105e-13	1.42312e-14	0.566243	0.572169	0.576516	0.579612	0.581588	0.58253	32.3691	5.85061e-13	2.72282e-14	0.599328	0.609733	0.61688	0.621739	0.624746	0.626154	34.0115	5.45951e-13	3.2975e-14	0.63088	0.643116	0.651315	0.656784	0.660122	0.661674	35.5442	4.76545e-13	3.33203e-14	0.659014	0.67115	0.67915	0.684415	0.6876	0.689072	36.8822	3.91494e-13	3.02316e-14	0.682688	0.693532	0.700581	0.705169	0.707922	0.709188	37.9814	3.02438e-13	2.54637e-14	0.701557	0.710559	0.716334	0.720053	0.722266	0.723278	38.8307	2.17007e-13	2.03876e-14	0.71577	0.722873	0.727368	0.730229	0.731918	0.732687	39.4401	1.38666e-13	1.59541e-14	0.725763	0.731237	0.734651	0.736799	0.738054	0.738623	39.8295	6.7258e-14	1.27474e-14	0.732051	0.736361	0.739011	0.740658	0.741612	0.742041	40.0184	0	1.10793e-14	0.735072	0.73878	0.741038	0.742429	0.74323	0.743589	40.0184	130.25	72.6421	76.1957	80.2173	84.2875	88.0859	91.4016	94.1258	96.2304	97.7407	98.7058	99.1739
130.3	0	29.314	5.10641e-13	-1.27077e-14	0.532005	0.525629	0.52124	0.518296	0.5165	0.515664	30.7474	5.77888e-13	1.42024e-14	0.566255	0.57217	0.576509	0.579601	0.581573	0.582514	32.3695	5.84876e-13	2.7201e-14	0.599329	0.609724	0.616864	0.621719	0.624722	0.626129	34.0114	5.45814e-13	3.2953e-14	0.630872	0.643101	0.651295	0.65676	0.660096	0.661647	35.5437	4.76459e-13	3.3305e-14	0.659001	0.671132	0.679128	0.684392	0.687575	0.689047	36.8815	3.91453e-13	3.02229e-14	0.682673	0.693514	0.700561	0.705148	0.7079	0.709166	37.9806	3.02431e-13	2.54606e-14	0.701541	0.710543	0.716317	0.720035	0.722248	0.723261	38.8298	2.17019e-13	2.03887e-14	0.715755	0.722859	0.727354	0.730216	0.731904	0.732673	39.4393	1.38683e-13	1.59579e-14	0.725749	0.731225	0.73464	0.736788	0.738044	0.738613	39.8288	6.72693e-14	1.27527e-14	0.732039	0.73635	0.739002	0.740649	0.741604	0.742034	40.0177	0	1.10853e-14	0.73506	0.73877	0.74103	0.742422	0.743223	0.743582	40.0177	130.3	72.6463	76.1983	80.2184	84.2873	88.0847	91.3999	94.1237	96.2283	97.7387	98.7039	99.1721
130.35	0	29.3157	5.1042e-13	-1.27032e-14	0.532037	0.525663	0.521275	0.518333	0.516537	0.515701	30.7484	5.77672e-13	1.41737e-14	0.566267	0.57217	0.576503	0.579589	0.581559	0.582498	32.37	5.84692e-13	2.71739e-14	0.59933	0.609715	0.616848	0.621698	0.624699	0.626105	34.0113	5.45677e-13	3.2931e-14	0.630865	0.643086	0.651274	0.656736	0.660071	0.66162	35.5433	4.76374e-13	3.32897e-14	0.658989	0.671115	0.679107	0.684368	0.687551	0.689021	36.8808	3.91413e-13	3.02142e-14	0.682658	0.693496	0.700541	0.705127	0.707879	0.709144	37.9798	3.02425e-13	2.54575e-14	0.701525	0.710526	0.7163	0.720018	0.72223	0.723243	38.829	2.17031e-13	2.03897e-14	0.71574	0.722844	0.72734	0.730202	0.731891	0.73266	39.4385	1.387e-13	1.59616e-14	0.725736	0.731213	0.734629	0.736778	0.738034	0.738603	39.828	6.72807e-14	1.2758e-14	0.732026	0.73634	0.738993	0.740641	0.741596	0.742026	40.017	0	1.10913e-14	0.735049	0.738761	0.741022	0.742415	0.743217	0.743576	40.017	130.35	72.6504	76.2009	80.2195	84.2871	88.0836	91.3981	94.1217	96.2263	97.7367	98.702	99.1703
130.4	0	29.3174	5.10199e-13	-1.26986e-14	0.532069	0.525697	0.521311	0.51837	0.516574	0.515739	30.7495	5.77456e-13	1.41449e-14	0.566278	0.572171	0.576496	0.579577	0.581544	0.582481	32.3704	5.84508e-13	2.71468e-14	0.599331	0.609706	0.616833	0.621678	0.624676	0.62608	34.0113	5.45541e-13	3.29091e-14	0.630858	0.643071	0.651254	0.656712	0.660045	0.661593	35.5428	4.76288e-13	3.32744e-14	0.658977	0.671097	0.679086	0.684345	0.687526	0.688996	36.8801	3.91373e-13	3.02056e-14	0.682643	0.693478	0.700521	0.705106	0.707857	0.709122	37.979	3.02418e-13	2.54544e-14	0.701509	0.710509	0.716283	0.72	0.722213	0.723225	38.8282	2.17043e-13	2.03907e-14	0.715725	0.72283	0.727326	0.730188	0.731878	0.732647	39.4377	1.38717e-13	1.59654e-14	0.725722	0.7312	0.734618	0.736767	0.738024	0.738593	39.8273	6.7292e-14	1.27633e-14	0.732014	0.736329	0.738983	0.740633	0.741589	0.742019	40.0163	0	1.10973e-14	0.735037	0.738752	0.741014	0.742408	0.74321	0.74357	40.0163	130.4	72.6545	76.2035	80.2206	84.2869	88.0824	91.3964	94.1197	96.2242	97.7347	98.7002	99.1685
130.45	0	29.319	5.09978e-13	-1.2694e-14	0.532101	0.525732	0.521347	0.518407	0.516612	0.515777	30.7505	5.7724e-13	1.41163e-14	0.56629	0.572172	0.576489	0.579565	0.581529	0.582465	32.3709	5.84324e-13	2.71197e-14	0.599332	0.609696	0.616817	0.621658	0.624653	0.626056	34.0112	5.45404e-13	3.28871e-14	0.630851	0.643056	0.651234	0.656688	0.660019	0.661566	35.5424	4.76202e-13	3.32591e-14	0.658964	0.671079	0.679064	0.684321	0.687501	0.68897	36.8794	3.91333e-13	3.01969e-14	0.682628	0.69346	0.700501	0.705085	0.707835	0.7091	37.9781	3.02411e-13	2.54513e-14	0.701494	0.710493	0.716266	0.719983	0.722195	0.723208	38.8273	2.17055e-13	2.03918e-14	0.71571	0.722815	0.727312	0.730175	0.731864	0.732633	39.4369	1.38734e-13	1.59691e-14	0.725708	0.731188	0.734606	0.736757	0.738014	0.738583	39.8265	6.73033e-14	1.27686e-14	0.732002	0.736319	0.738974	0.740625	0.741581	0.742011	40.0155	0	1.11033e-14	0.735025	0.738742	0.741006	0.742401	0.743204	0.743564	40.0155	130.45	72.6586	76.2061	80.2217	84.2867	88.0813	91.3946	94.1177	96.2221	97.7327	98.6983	99.1667
130.5	0	29.3207	5.09758e-13	-1.26895e-14	0.532133	0.525766	0.521383	0.518444	0.516649	0.515815	30.7515	5.77025e-13	1.40876e-14	0.566302	0.572173	0.576483	0.579554	0.581514	0.582449	32.3713	5.8414e-13	2.70926e-14	0.599333	0.609687	0.616801	0.621637	0.62463	0.626032	34.0111	5.45267e-13	3.28652e-14	0.630844	0.64304	0.651213	0.656665	0.659993	0.661539	35.5419	4.76117e-13	3.32439e-14	0.658952	0.671061	0.679043	0.684298	0.687476	0.688945	36.8787	3.91293e-13	3.01882e-14	0.682613	0.693442	0.700482	0.705064	0.707814	0.709078	37.9773	3.02404e-13	2.54482e-14	0.701478	0.710476	0.716248	0.719966	0.722178	0.72319	38.8265	2.17067e-13	2.03928e-14	0.715695	0.722801	0.727298	0.730161	0.731851	0.73262	39.4361	1.38751e-13	1.59728e-14	0.725695	0.731176	0.734595	0.736746	0.738004	0.738573	39.8258	6.73145e-14	1.27739e-14	0.731989	0.736309	0.738965	0.740616	0.741573	0.742004	40.0148	0	1.11093e-14	0.735014	0.738733	0.740998	0.742394	0.743197	0.743558	40.0148	130.5	72.6628	76.2087	80.2227	84.2865	88.0802	91.3929	94.1157	96.2201	97.7307	98.6964	99.165
130.55	0	29.3224	5.09538e-13	-1.26849e-14	0.532165	0.5258	0.521419	0.51848	0.516687	0.515852	30.7526	5.76809e-13	1.40589e-14	0.566313	0.572173	0.576476	0.579542	0.581499	0.582433	32.3717	5.83956e-13	2.70656e-14	0.599334	0.609678	0.616785	0.621617	0.624607	0.626007	34.011	5.4513e-13	3.28433e-14	0.630837	0.643025	0.651193	0.656641	0.659967	0.661513	35.5414	4.76031e-13	3.32286e-14	0.658939	0.671043	0.679022	0.684274	0.687451	0.688919	36.8779	3.91252e-13	3.01795e-14	0.682598	0.693424	0.700462	0.705043	0.707792	0.709056	37.9765	3.02397e-13	2.5445e-14	0.701462	0.710459	0.716231	0.719948	0.72216	0.723173	38.8257	2.17079e-13	2.03938e-14	0.71568	0.722786	0.727284	0.730147	0.731837	0.732607	39.4353	1.38767e-13	1.59766e-14	0.725681	0.731164	0.734584	0.736736	0.737994	0.738564	39.825	6.73257e-14	1.27792e-14	0.731977	0.736298	0.738956	0.740608	0.741566	0.741997	40.0141	0	1.11153e-14	0.735002	0.738723	0.74099	0.742387	0.743191	0.743551	40.0141	130.55	72.6669	76.2113	80.2238	84.2864	88.079	91.3912	94.1136	96.218	97.7288	98.6946	99.1632
130.6	0	29.324	5.09318e-13	-1.26803e-14	0.532197	0.525834	0.521454	0.518517	0.516724	0.51589	30.7536	5.76593e-13	1.40303e-14	0.566325	0.572174	0.576469	0.57953	0.581485	0.582416	32.3722	5.83772e-13	2.70385e-14	0.599335	0.609669	0.616769	0.621597	0.624584	0.625983	34.011	5.44993e-13	3.28213e-14	0.63083	0.64301	0.651173	0.656617	0.659941	0.661486	35.541	4.75945e-13	3.32133e-14	0.658927	0.671025	0.679	0.684251	0.687426	0.688894	36.8772	3.91212e-13	3.01708e-14	0.682583	0.693406	0.700442	0.705022	0.70777	0.709034	37.9757	3.02391e-13	2.54419e-14	0.701446	0.710443	0.716214	0.719931	0.722143	0.723155	38.8248	2.17091e-13	2.03948e-14	0.715665	0.722772	0.72727	0.730133	0.731824	0.732593	39.4345	1.38784e-13	1.59803e-14	0.725667	0.731151	0.734573	0.736725	0.737984	0.738554	39.8243	6.7337e-14	1.27845e-14	0.731964	0.736288	0.738947	0.7406	0.741558	0.741989	40.0134	0	1.11212e-14	0.73499	0.738714	0.740982	0.742379	0.743184	0.743545	40.0134	130.6	72.671	76.2138	80.2249	84.2862	88.0779	91.3894	94.1116	96.2159	97.7268	98.6927	99.1614
130.65	0	29.3257	5.09098e-13	-1.26758e-14	0.532229	0.525869	0.52149	0.518554	0.516761	0.515928	30.7547	5.76378e-13	1.40017e-14	0.566337	0.572175	0.576463	0.579519	0.58147	0.5824	32.3726	5.83588e-13	2.70115e-14	0.599336	0.60966	0.616754	0.621577	0.624561	0.625959	34.0109	5.44857e-13	3.27994e-14	0.630822	0.642995	0.651152	0.656593	0.659915	0.661459	35.5405	4.7586e-13	3.3198e-14	0.658915	0.671008	0.678979	0.684227	0.687401	0.688868	36.8765	3.91172e-13	3.01621e-14	0.682567	0.693388	0.700422	0.705001	0.707749	0.709012	37.9749	3.02384e-13	2.54388e-14	0.701431	0.710426	0.716197	0.719913	0.722125	0.723138	38.824	2.17102e-13	2.03958e-14	0.71565	0.722757	0.727256	0.73012	0.73181	0.73258	39.4337	1.38801e-13	1.5984e-14	0.725654	0.731139	0.734561	0.736714	0.737974	0.738544	39.8235	6.73482e-14	1.27898e-14	0.731952	0.736277	0.738938	0.740592	0.74155	0.741982	40.0127	0	1.11272e-14	0.734979	0.738704	0.740974	0.742372	0.743178	0.743539	40.0127	130.65	72.6751	76.2164	80.226	84.286	88.0767	91.3877	94.1096	96.2139	97.7248	98.6908	99.1596
130.7	0	29.3274	5.08878e-13	-1.26712e-14	0.532261	0.525903	0.521526	0.518591	0.516799	0.515965	30.7557	5.76163e-13	1.39732e-14	0.566348	0.572176	0.576456	0.579507	0.581455	0.582384	32.3731	5.83404e-13	2.69845e-14	0.599337	0.609651	0.616738	0.621556	0.624538	0.625935	34.0108	5.4472e-13	3.27775e-14	0.630815	0.64298	0.651132	0.65657	0.659889	0.661432	35.5401	4.75774e-13	3.31828e-14	0.658902	0.67099	0.678958	0.684204	0.687377	0.688843	36.8758	3.91131e-13	3.01534e-14	0.682552	0.69337	0.700402	0.70498	0.707727	0.70899	37.9741	3.02377e-13	2.54357e-14	0.701415	0.710409	0.71618	0.719896	0.722108	0.72312	38.8232	2.17114e-13	2.03968e-14	0.715635	0.722743	0.727242	0.730106	0.731797	0.732567	39.4329	1.38818e-13	1.59877e-14	0.72564	0.731127	0.73455	0.736704	0.737964	0.738534	39.8227	6.73593e-14	1.2795e-14	0.73194	0.736267	0.738929	0.740583	0.741542	0.741974	40.0119	0	1.11332e-14	0.734967	0.738695	0.740966	0.742365	0.743171	0.743533	40.0119	130.7	72.6792	76.219	80.2271	84.2858	88.0756	91.386	94.1076	96.2118	97.7228	98.689	99.1578
130.75	0	29.329	5.08658e-13	-1.26667e-14	0.532292	0.525937	0.521562	0.518627	0.516836	0.516003	30.7568	5.75948e-13	1.39446e-14	0.56636	0.572177	0.57645	0.579496	0.581441	0.582368	32.3735	5.83221e-13	2.69575e-14	0.599338	0.609642	0.616722	0.621536	0.624515	0.62591	34.0107	5.44584e-13	3.27557e-14	0.630808	0.642965	0.651112	0.656546	0.659864	0.661405	35.5396	4.75688e-13	3.31675e-14	0.65889	0.670972	0.678936	0.68418	0.687352	0.688817	36.8751	3.91091e-13	3.01447e-14	0.682537	0.693352	0.700382	0.704959	0.707706	0.708968	37.9733	3.02369e-13	2.54325e-14	0.701399	0.710393	0.716163	0.719879	0.72209	0.723103	38.8223	2.17126e-13	2.03978e-14	0.71562	0.722729	0.727228	0.730092	0.731783	0.732553	39.4321	1.38834e-13	1.59915e-14	0.725626	0.731115	0.734539	0.736693	0.737954	0.738524	39.822	6.73705e-14	1.28003e-14	0.731927	0.736256	0.73892	0.740575	0.741535	0.741967	40.0112	0	1.11391e-14	0.734955	0.738685	0.740958	0.742358	0.743165	0.743526	40.0112	130.75	72.6833	76.2216	80.2282	84.2856	88.0745	91.3842	94.1056	96.2097	97.7208	98.6871	99.156
130.8	0	29.3307	5.08439e-13	-1.26621e-14	0.532324	0.525971	0.521597	0.518664	0.516873	0.516041	30.7578	5.75733e-13	1.39161e-14	0.566371	0.572178	0.576443	0.579484	0.581426	0.582352	32.3739	5.83037e-13	2.69306e-14	0.599339	0.609633	0.616706	0.621516	0.624492	0.625886	34.0107	5.44447e-13	3.27338e-14	0.630801	0.64295	0.651091	0.656522	0.659838	0.661379	35.5391	4.75603e-13	3.31522e-14	0.658877	0.670954	0.678915	0.684157	0.687327	0.688792	36.8745	3.91051e-13	3.01361e-14	0.682522	0.693334	0.700362	0.704939	0.707684	0.708947	37.9725	3.02362e-13	2.54294e-14	0.701384	0.710376	0.716146	0.719861	0.722073	0.723085	38.8215	2.17137e-13	2.03988e-14	0.715605	0.722714	0.727214	0.730079	0.73177	0.73254	39.4313	1.38851e-13	1.59952e-14	0.725613	0.731103	0.734528	0.736683	0.737943	0.738514	39.8212	6.73816e-14	1.28056e-14	0.731915	0.736246	0.73891	0.740567	0.741527	0.741959	40.0105	0	1.11451e-14	0.734944	0.738676	0.74095	0.742351	0.743158	0.74352	40.0105	130.8	72.6874	76.2242	80.2293	84.2854	88.0733	91.3825	94.1036	96.2077	97.7188	98.6852	99.1542
130.85	0	29.3323	5.08219e-13	-1.26575e-14	0.532356	0.526005	0.521633	0.518701	0.516911	0.516078	30.7589	5.75518e-13	1.38876e-14	0.566383	0.572178	0.576436	0.579473	0.581411	0.582336	32.3744	5.82854e-13	2.69036e-14	0.59934	0.609624	0.616691	0.621496	0.624469	0.625862	34.0106	5.44311e-13	3.27119e-14	0.630794	0.642935	0.651071	0.656498	0.659812	0.661352	35.5387	4.75517e-13	3.3137e-14	0.658865	0.670936	0.678894	0.684133	0.687302	0.688767	36.8738	3.9101e-13	3.01274e-14	0.682507	0.693316	0.700343	0.704918	0.707662	0.708925	37.9716	3.02355e-13	2.54262e-14	0.701368	0.710359	0.716129	0.719844	0.722055	0.723067	38.8207	2.17149e-13	2.03997e-14	0.71559	0.7227	0.7272	0.730065	0.731756	0.732526	39.4305	1.38868e-13	1.59989e-14	0.725599	0.73109	0.734517	0.736672	0.737933	0.738504	39.8205	6.73927e-14	1.28108e-14	0.731902	0.736235	0.738901	0.740559	0.741519	0.741952	40.0098	0	1.11511e-14	0.734932	0.738666	0.740941	0.742344	0.743152	0.743514	40.0098	130.85	72.6916	76.2268	80.2304	84.2852	88.0722	91.3808	94.1015	96.2056	97.7169	98.6834	99.1524
130.9	0	29.334	5.08e-13	-1.2653e-14	0.532388	0.526039	0.521669	0.518738	0.516948	0.516116	30.7599	5.75303e-13	1.38591e-14	0.566395	0.572179	0.57643	0.579461	0.581397	0.58232	32.3748	5.82671e-13	2.68767e-14	0.599341	0.609615	0.616675	0.621476	0.624446	0.625838	34.0105	5.44174e-13	3.26901e-14	0.630787	0.64292	0.651051	0.656475	0.659786	0.661325	35.5382	4.75431e-13	3.31217e-14	0.658853	0.670919	0.678873	0.68411	0.687277	0.688741	36.8731	3.9097e-13	3.01187e-14	0.682492	0.693298	0.700323	0.704897	0.707641	0.708903	37.9708	3.02348e-13	2.54231e-14	0.701352	0.710343	0.716111	0.719827	0.722038	0.72305	38.8198	2.17161e-13	2.04007e-14	0.715575	0.722685	0.727185	0.730051	0.731743	0.732513	39.4297	1.38884e-13	1.60026e-14	0.725585	0.731078	0.734505	0.736662	0.737923	0.738494	39.8197	6.74038e-14	1.28161e-14	0.73189	0.736225	0.738892	0.74055	0.741511	0.741944	40.009	0	1.1157e-14	0.73492	0.738657	0.740933	0.742337	0.743145	0.743507	40.009	130.9	72.6957	76.2294	80.2315	84.285	88.071	91.379	94.0995	96.2036	97.7149	98.6815	99.1506
130.95	0	29.3356	5.07781e-13	-1.26484e-14	0.53242	0.526074	0.521704	0.518774	0.516985	0.516153	30.7609	5.75088e-13	1.38307e-14	0.566406	0.57218	0.576423	0.57945	0.581382	0.582304	32.3753	5.82488e-13	2.68498e-14	0.599342	0.609606	0.616659	0.621456	0.624424	0.625814	34.0104	5.44038e-13	3.26682e-14	0.63078	0.642905	0.651031	0.656451	0.659761	0.661299	35.5378	4.75346e-13	3.31065e-14	0.65884	0.670901	0.678852	0.684086	0.687253	0.688716	36.8724	3.90929e-13	3.011e-14	0.682477	0.69328	0.700303	0.704876	0.707619	0.708881	37.97	3.02341e-13	2.54199e-14	0.701337	0.710326	0.716094	0.719809	0.72202	0.723032	38.819	2.17172e-13	2.04017e-14	0.71556	0.722671	0.727171	0.730038	0.73173	0.7325	39.4289	1.38901e-13	1.60063e-14	0.725572	0.731066	0.734494	0.736651	0.737913	0.738484	39.819	6.74148e-14	1.28214e-14	0.731877	0.736214	0.738883	0.740542	0.741504	0.741937	40.0083	0	1.1163e-14	0.734909	0.738647	0.740925	0.74233	0.743139	0.743501	40.0083	130.95	72.6998	76.2319	80.2325	84.2849	88.0699	91.3773	94.0975	96.2015	97.7129	98.6796	99.1489
131	0	29.3373	5.07562e-13	-1.26438e-14	0.532452	0.526108	0.52174	0.518811	0.517023	0.516191	30.762	5.74874e-13	1.38023e-14	0.566418	0.572181	0.576417	0.579438	0.581368	0.582288	32.3757	5.82304e-13	2.68229e-14	0.599343	0.609597	0.616644	0.621435	0.624401	0.62579	34.0104	5.43901e-13	3.26464e-14	0.630773	0.64289	0.651011	0.656427	0.659735	0.661272	35.5373	4.7526e-13	3.30912e-14	0.658828	0.670883	0.67883	0.684063	0.687228	0.68869	36.8717	3.90889e-13	3.01013e-14	0.682462	0.693262	0.700283	0.704855	0.707598	0.708859	37.9692	3.02333e-13	2.54168e-14	0.701321	0.71031	0.716077	0.719792	0.722003	0.723015	38.8182	2.17183e-13	2.04027e-14	0.715545	0.722656	0.727157	0.730024	0.731716	0.732486	39.4281	1.38917e-13	1.601e-14	0.725558	0.731054	0.734483	0.736641	0.737903	0.738475	39.8182	6.74259e-14	1.28266e-14	0.731865	0.736204	0.738874	0.740534	0.741496	0.741929	40.0076	0	1.11689e-14	0.734897	0.738638	0.740917	0.742323	0.743132	0.743495	40.0076	131	72.7039	76.2345	80.2336	84.2847	88.0688	91.3756	94.0955	96.1994	97.7109	98.6778	99.1471
131.05	0	29.339	5.07343e-13	-1.26393e-14	0.532484	0.526142	0.521776	0.518848	0.51706	0.516228	30.763	5.7466e-13	1.37739e-14	0.56643	0.572182	0.57641	0.579427	0.581353	0.582272	32.3761	5.82121e-13	2.6796e-14	0.599344	0.609588	0.616628	0.621415	0.624378	0.625766	34.0103	5.43765e-13	3.26246e-14	0.630766	0.642875	0.65099	0.656404	0.659709	0.661245	35.5369	4.75174e-13	3.3076e-14	0.658816	0.670865	0.678809	0.684039	0.687203	0.688665	36.871	3.90848e-13	3.00926e-14	0.682447	0.693244	0.700263	0.704834	0.707576	0.708837	37.9684	3.02326e-13	2.54136e-14	0.701305	0.710293	0.71606	0.719775	0.721985	0.722997	38.8173	2.17195e-13	2.04036e-14	0.71553	0.722642	0.727143	0.73001	0.731703	0.732473	39.4273	1.38934e-13	1.60136e-14	0.725544	0.731041	0.734472	0.73663	0.737893	0.738465	39.8175	6.74369e-14	1.28319e-14	0.731853	0.736194	0.738865	0.740525	0.741488	0.741922	40.0069	0	1.11749e-14	0.734885	0.738628	0.740909	0.742316	0.743125	0.743489	40.0069	131.05	72.708	76.2371	80.2347	84.2845	88.0677	91.3738	94.0935	96.1974	97.7089	98.6759	99.1453
131.1	0	29.3406	5.07125e-13	-1.26347e-14	0.532516	0.526176	0.521811	0.518884	0.517097	0.516266	30.7641	5.74445e-13	1.37455e-14	0.566441	0.572183	0.576404	0.579415	0.581339	0.582256	32.3766	5.81938e-13	2.67691e-14	0.599345	0.609579	0.616613	0.621395	0.624355	0.625742	34.0102	5.43629e-13	3.26027e-14	0.630759	0.64286	0.65097	0.65638	0.659684	0.661219	35.5364	4.75089e-13	3.30607e-14	0.658803	0.670848	0.678788	0.684016	0.687178	0.68864	36.8703	3.90807e-13	3.00838e-14	0.682432	0.693226	0.700244	0.704813	0.707555	0.708815	37.9676	3.02319e-13	2.54104e-14	0.70129	0.710276	0.716043	0.719757	0.721968	0.72298	38.8165	2.17206e-13	2.04046e-14	0.715515	0.722627	0.727129	0.729997	0.731689	0.73246	39.4265	1.3895e-13	1.60173e-14	0.725531	0.731029	0.734461	0.73662	0.737883	0.738455	39.8167	6.74479e-14	1.28371e-14	0.73184	0.736183	0.738856	0.740517	0.74148	0.741914	40.0061	0	1.11808e-14	0.734874	0.738619	0.740901	0.742308	0.743119	0.743482	40.0061	131.1	72.7121	76.2397	80.2358	84.2843	88.0665	91.3721	94.0915	96.1953	97.7069	98.674	99.1435
131.15	0	29.3423	5.06906e-13	-1.26301e-14	0.532547	0.52621	0.521847	0.518921	0.517134	0.516304	30.7651	5.74231e-13	1.37172e-14	0.566453	0.572184	0.576398	0.579404	0.581324	0.58224	32.377	5.81756e-13	2.67423e-14	0.599346	0.60957	0.616597	0.621375	0.624332	0.625717	34.0101	5.43493e-13	3.25809e-14	0.630752	0.642845	0.65095	0.656357	0.659658	0.661192	35.5359	4.75003e-13	3.30455e-14	0.658791	0.67083	0.678767	0.683992	0.687154	0.688614	36.8696	3.90767e-13	3.00751e-14	0.682417	0.693208	0.700224	0.704792	0.707533	0.708793	37.9668	3.02311e-13	2.54072e-14	0.701274	0.71026	0.716026	0.71974	0.72195	0.722962	38.8157	2.17218e-13	2.04055e-14	0.715501	0.722613	0.727115	0.729983	0.731676	0.732446	39.4257	1.38966e-13	1.6021e-14	0.725517	0.731017	0.734449	0.736609	0.737873	0.738445	39.816	6.74588e-14	1.28424e-14	0.731828	0.736173	0.738846	0.740509	0.741473	0.741907	40.0054	0	1.11868e-14	0.734862	0.738609	0.740893	0.742301	0.743112	0.743476	40.0054	131.15	72.7162	76.2423	80.2369	84.2841	88.0654	91.3704	94.0895	96.1933	97.705	98.6722	99.1417
131.2	0	29.3439	5.06688e-13	-1.26256e-14	0.532579	0.526244	0.521882	0.518957	0.517172	0.516341	30.7661	5.74017e-13	1.36889e-14	0.566465	0.572185	0.576391	0.579392	0.58131	0.582224	32.3775	5.81573e-13	2.67155e-14	0.599347	0.609562	0.616581	0.621355	0.62431	0.625693	34.0101	5.43357e-13	3.25591e-14	0.630745	0.64283	0.65093	0.656333	0.659632	0.661165	35.5355	4.74918e-13	3.30302e-14	0.658779	0.670812	0.678746	0.683969	0.687129	0.688589	36.8689	3.90726e-13	3.00664e-14	0.682402	0.69319	0.700204	0.704771	0.707511	0.708772	37.966	3.02304e-13	2.54041e-14	0.701258	0.710243	0.716009	0.719722	0.721933	0.722945	38.8148	2.17229e-13	2.04065e-14	0.715486	0.722598	0.727101	0.729969	0.731662	0.732433	39.4249	1.38983e-13	1.60247e-14	0.725503	0.731005	0.734438	0.736599	0.737863	0.738435	39.8152	6.74698e-14	1.28476e-14	0.731815	0.736162	0.738837	0.740501	0.741465	0.741899	40.0047	0	1.11927e-14	0.73485	0.7386	0.740885	0.742294	0.743106	0.74347	40.0047	131.2	72.7203	76.2448	80.238	84.2839	88.0643	91.3687	94.0875	96.1912	97.703	98.6703	99.1399
131.25	0	29.3456	5.0647e-13	-1.2621e-14	0.532611	0.526278	0.521918	0.518994	0.517209	0.516379	30.7672	5.73804e-13	1.36606e-14	0.566476	0.572185	0.576385	0.579381	0.581295	0.582208	32.3779	5.8139e-13	2.66887e-14	0.599348	0.609553	0.616566	0.621335	0.624287	0.625669	34.01	5.43221e-13	3.25374e-14	0.630738	0.642815	0.65091	0.656309	0.659607	0.661139	35.535	4.74832e-13	3.3015e-14	0.658766	0.670795	0.678724	0.683946	0.687104	0.688564	36.8682	3.90686e-13	3.00577e-14	0.682387	0.693172	0.700184	0.70475	0.70749	0.70875	37.9652	3.02296e-13	2.54009e-14	0.701243	0.710227	0.715992	0.719705	0.721916	0.722927	38.814	2.1724e-13	2.04074e-14	0.715471	0.722584	0.727087	0.729956	0.731649	0.73242	39.4241	1.38999e-13	1.60283e-14	0.72549	0.730992	0.734427	0.736588	0.737852	0.738425	39.8145	6.74807e-14	1.28528e-14	0.731803	0.736152	0.738828	0.740492	0.741457	0.741892	40.004	0	1.11986e-14	0.734839	0.73859	0.740877	0.742287	0.743099	0.743463	40.004	131.25	72.7244	76.2474	80.2391	84.2838	88.0631	91.3669	94.0855	96.1891	97.701	98.6684	99.1381
131.3	0	29.3472	5.06252e-13	-1.26164e-14	0.532643	0.526312	0.521954	0.519031	0.517246	0.516416	30.7682	5.7359e-13	1.36323e-14	0.566488	0.572186	0.576378	0.57937	0.581281	0.582193	32.3783	5.81208e-13	2.66619e-14	0.599349	0.609544	0.61655	0.621315	0.624264	0.625645	34.0099	5.43085e-13	3.25156e-14	0.630731	0.6428	0.65089	0.656286	0.659581	0.661112	35.5346	4.74746e-13	3.29998e-14	0.658754	0.670777	0.678703	0.683922	0.687079	0.688538	36.8675	3.90645e-13	3.0049e-14	0.682372	0.693154	0.700164	0.704729	0.707468	0.708728	37.9643	3.02289e-13	2.53977e-14	0.701227	0.71021	0.715975	0.719688	0.721898	0.72291	38.8132	2.17251e-13	2.04083e-14	0.715456	0.72257	0.727073	0.729942	0.731635	0.732406	39.4233	1.39015e-13	1.6032e-14	0.725476	0.73098	0.734416	0.736578	0.737842	0.738415	39.8137	6.74916e-14	1.28581e-14	0.731791	0.736141	0.738819	0.740484	0.741449	0.741884	40.0033	0	1.12045e-14	0.734827	0.738581	0.740869	0.74228	0.743093	0.743457	40.0033	131.3	72.7285	76.25	80.2402	84.2836	88.062	91.3652	94.0835	96.1871	97.699	98.6666	99.1363
131.35	0	29.3489	5.06034e-13	-1.26119e-14	0.532674	0.526346	0.521989	0.519067	0.517283	0.516454	30.7693	5.73376e-13	1.3604e-14	0.5665	0.572187	0.576372	0.579358	0.581267	0.582177	32.3788	5.81025e-13	2.66351e-14	0.59935	0.609535	0.616535	0.621295	0.624241	0.625622	34.0098	5.42949e-13	3.24938e-14	0.630724	0.642785	0.650869	0.656262	0.659555	0.661086	35.5341	4.74661e-13	3.29845e-14	0.658742	0.670759	0.678682	0.683899	0.687055	0.688513	36.8668	3.90604e-13	3.00403e-14	0.682357	0.693136	0.700145	0.704708	0.707447	0.708706	37.9635	3.02281e-13	2.53945e-14	0.701211	0.710193	0.715958	0.71967	0.721881	0.722892	38.8124	2.17262e-13	2.04093e-14	0.715441	0.722555	0.727059	0.729928	0.731622	0.732393	39.4225	1.39031e-13	1.60356e-14	0.725462	0.730968	0.734404	0.736567	0.737832	0.738405	39.8129	6.75025e-14	1.28633e-14	0.731778	0.736131	0.73881	0.740476	0.741442	0.741876	40.0025	0	1.12105e-14	0.734815	0.738571	0.740861	0.742273	0.743086	0.743451	40.0025	131.35	72.7326	76.2526	80.2413	84.2834	88.0609	91.3635	94.0815	96.185	97.697	98.6647	99.1345
131.4	0	29.3505	5.05816e-13	-1.26073e-14	0.532706	0.52638	0.522025	0.519104	0.517321	0.516491	30.7703	5.73163e-13	1.35758e-14	0.566511	0.572188	0.576366	0.579347	0.581252	0.582161	32.3792	5.80843e-13	2.66084e-14	0.599351	0.609526	0.616519	0.621275	0.624219	0.625598	34.0098	5.42813e-13	3.24721e-14	0.630717	0.64277	0.650849	0.656239	0.65953	0.661059	35.5337	4.74575e-13	3.29693e-14	0.65873	0.670742	0.678661	0.683876	0.68703	0.688488	36.8661	3.90563e-13	3.00316e-14	0.682342	0.693118	0.700125	0.704688	0.707425	0.708684	37.9627	3.02273e-13	2.53913e-14	0.701196	0.710177	0.71594	0.719653	0.721863	0.722874	38.8115	2.17273e-13	2.04102e-14	0.715426	0.722541	0.727045	0.729914	0.731608	0.732379	39.4217	1.39047e-13	1.60393e-14	0.725449	0.730956	0.734393	0.736556	0.737822	0.738395	39.8122	6.75134e-14	1.28685e-14	0.731766	0.73612	0.738801	0.740467	0.741434	0.741869	40.0018	0	1.12164e-14	0.734804	0.738562	0.740853	0.742266	0.743079	0.743444	40.0018	131.4	72.7366	76.2552	80.2424	84.2832	88.0598	91.3618	94.0795	96.183	97.6951	98.6628	99.1327
131.45	0	29.3522	5.05598e-13	-1.26028e-14	0.532738	0.526414	0.52206	0.51914	0.517358	0.516528	30.7713	5.7295e-13	1.35476e-14	0.566523	0.572189	0.576359	0.579336	0.581238	0.582145	32.3797	5.80661e-13	2.65816e-14	0.599353	0.609517	0.616504	0.621255	0.624196	0.625574	34.0097	5.42677e-13	3.24503e-14	0.63071	0.642756	0.650829	0.656215	0.659504	0.661033	35.5332	4.7449e-13	3.29541e-14	0.658717	0.670724	0.67864	0.683852	0.687005	0.688463	36.8654	3.90523e-13	3.00229e-14	0.682327	0.6931	0.700105	0.704667	0.707404	0.708662	37.9619	3.02265e-13	2.53881e-14	0.70118	0.71016	0.715923	0.719636	0.721846	0.722857	38.8107	2.17284e-13	2.04111e-14	0.715411	0.722526	0.727031	0.729901	0.731595	0.732366	39.4209	1.39064e-13	1.60429e-14	0.725435	0.730943	0.734382	0.736546	0.737812	0.738385	39.8114	6.75242e-14	1.28738e-14	0.731753	0.73611	0.738791	0.740459	0.741426	0.741861	40.0011	0	1.12223e-14	0.734792	0.738552	0.740845	0.742258	0.743073	0.743438	40.0011	131.45	72.7407	76.2577	80.2435	84.2831	88.0587	91.3601	94.0775	96.1809	97.6931	98.661	99.1309
131.5	0	29.3538	5.05381e-13	-1.25982e-14	0.53277	0.526448	0.522096	0.519177	0.517395	0.516566	30.7724	5.72736e-13	1.35195e-14	0.566535	0.57219	0.576353	0.579325	0.581224	0.582129	32.3801	5.80479e-13	2.65549e-14	0.599354	0.609508	0.616488	0.621235	0.624173	0.62555	34.0096	5.42541e-13	3.24286e-14	0.630703	0.642741	0.650809	0.656192	0.659479	0.661006	35.5328	4.74404e-13	3.29389e-14	0.658705	0.670706	0.678619	0.683829	0.686981	0.688437	36.8647	3.90482e-13	3.00141e-14	0.682312	0.693082	0.700085	0.704646	0.707382	0.70864	37.9611	3.02258e-13	2.53849e-14	0.701165	0.710144	0.715906	0.719618	0.721828	0.722839	38.8099	2.17295e-13	2.0412e-14	0.715396	0.722512	0.727017	0.729887	0.731581	0.732353	39.4201	1.3908e-13	1.60466e-14	0.725421	0.730931	0.734371	0.736535	0.737802	0.738375	39.8107	6.7535e-14	1.2879e-14	0.731741	0.736099	0.738782	0.740451	0.741418	0.741854	40.0004	0	1.12282e-14	0.73478	0.738543	0.740836	0.742251	0.743066	0.743432	40.0004	131.5	72.7448	76.2603	80.2445	84.2829	88.0575	91.3584	94.0755	96.1789	97.6911	98.6591	99.1291
131.55	0	29.3555	5.05164e-13	-1.25936e-14	0.532801	0.526482	0.522131	0.519213	0.517432	0.516603	30.7734	5.72523e-13	1.34913e-14	0.566546	0.572191	0.576347	0.579313	0.581209	0.582114	32.3805	5.80296e-13	2.65282e-14	0.599355	0.6095	0.616473	0.621215	0.624151	0.625526	34.0096	5.42405e-13	3.24069e-14	0.630696	0.642726	0.650789	0.656168	0.659453	0.66098	35.5323	4.74318e-13	3.29237e-14	0.658693	0.670689	0.678598	0.683806	0.686956	0.688412	36.864	3.90441e-13	3.00054e-14	0.682297	0.693064	0.700066	0.704625	0.707361	0.708619	37.9603	3.0225e-13	2.53817e-14	0.701149	0.710127	0.715889	0.719601	0.721811	0.722822	38.809	2.17306e-13	2.04129e-14	0.715381	0.722497	0.727003	0.729873	0.731568	0.732339	39.4193	1.39096e-13	1.60502e-14	0.725408	0.730919	0.734359	0.736525	0.737792	0.738365	39.8099	6.75458e-14	1.28842e-14	0.731728	0.736089	0.738773	0.740442	0.74141	0.741846	39.9996	0	1.12341e-14	0.734769	0.738533	0.740828	0.742244	0.74306	0.743425	39.9996	131.55	72.7489	76.2629	80.2456	84.2827	88.0564	91.3566	94.0735	96.1768	97.6891	98.6572	99.1274
131.6	0	29.3571	5.04946e-13	-1.25891e-14	0.532833	0.526516	0.522167	0.51925	0.517469	0.516641	30.7745	5.7231e-13	1.34632e-14	0.566558	0.572192	0.57634	0.579302	0.581195	0.582098	32.381	5.80115e-13	2.65015e-14	0.599356	0.609491	0.616457	0.621196	0.624128	0.625502	34.0095	5.42269e-13	3.23851e-14	0.630689	0.642711	0.650769	0.656145	0.659428	0.660953	35.5319	4.74233e-13	3.29085e-14	0.658681	0.670671	0.678577	0.683782	0.686931	0.688387	36.8633	3.904e-13	2.99967e-14	0.682282	0.693046	0.700046	0.704604	0.707339	0.708597	37.9595	3.02242e-13	2.53785e-14	0.701133	0.710111	0.715872	0.719584	0.721793	0.722804	38.8082	2.17317e-13	2.04138e-14	0.715366	0.722483	0.726989	0.72986	0.731554	0.732326	39.4185	1.39112e-13	1.60538e-14	0.725394	0.730907	0.734348	0.736514	0.737781	0.738355	39.8092	6.75566e-14	1.28894e-14	0.731716	0.736078	0.738764	0.740434	0.741403	0.741839	39.9989	0	1.124e-14	0.734757	0.738524	0.74082	0.742237	0.743053	0.743419	39.9989	131.6	72.753	76.2655	80.2467	84.2825	88.0553	91.3549	94.0715	96.1747	97.6872	98.6554	99.1256
131.65	0	29.3588	5.04729e-13	-1.25845e-14	0.532865	0.52655	0.522202	0.519286	0.517506	0.516678	30.7755	5.72098e-13	1.34351e-14	0.56657	0.572193	0.576334	0.579291	0.581181	0.582082	32.3814	5.79933e-13	2.64749e-14	0.599357	0.609482	0.616442	0.621176	0.624106	0.625478	34.0094	5.42134e-13	3.23634e-14	0.630682	0.642696	0.650749	0.656122	0.659402	0.660927	35.5314	4.74147e-13	3.28932e-14	0.658668	0.670653	0.678556	0.683759	0.686907	0.688362	36.8626	3.90359e-13	2.9988e-14	0.682267	0.693028	0.700026	0.704583	0.707318	0.708575	37.9587	3.02234e-13	2.53753e-14	0.701118	0.710094	0.715855	0.719566	0.721776	0.722787	38.8074	2.17328e-13	2.04147e-14	0.715351	0.722468	0.726975	0.729846	0.731541	0.732313	39.4177	1.39128e-13	1.60575e-14	0.72538	0.730895	0.734337	0.736504	0.737771	0.738345	39.8084	6.75673e-14	1.28946e-14	0.731704	0.736068	0.738755	0.740426	0.741395	0.741831	39.9982	0	1.1246e-14	0.734745	0.738514	0.740812	0.74223	0.743046	0.743413	39.9982	131.65	72.7571	76.268	80.2478	84.2824	88.0542	91.3532	94.0695	96.1727	97.6852	98.6535	99.1238
131.7	0	29.3604	5.04512e-13	-1.258e-14	0.532896	0.526584	0.522238	0.519323	0.517543	0.516716	30.7765	5.71885e-13	1.34071e-14	0.566581	0.572194	0.576328	0.57928	0.581167	0.582067	32.3819	5.79751e-13	2.64482e-14	0.599358	0.609473	0.616426	0.621156	0.624083	0.625454	34.0094	5.41998e-13	3.23417e-14	0.630675	0.642681	0.650729	0.656098	0.659377	0.6609	35.531	4.74062e-13	3.2878e-14	0.658656	0.670636	0.678534	0.683736	0.686882	0.688336	36.8619	3.90318e-13	2.99792e-14	0.682253	0.693011	0.700007	0.704562	0.707296	0.708553	37.9579	3.02226e-13	2.5372e-14	0.701102	0.710078	0.715838	0.719549	0.721758	0.722769	38.8066	2.17338e-13	2.04156e-14	0.715336	0.722454	0.726961	0.729832	0.731527	0.732299	39.4169	1.39143e-13	1.60611e-14	0.725367	0.730882	0.734326	0.736493	0.737761	0.738335	39.8077	6.7578e-14	1.28998e-14	0.731691	0.736057	0.738745	0.740417	0.741387	0.741824	39.9975	0	1.12519e-14	0.734734	0.738505	0.740804	0.742223	0.74304	0.743406	39.9975	131.7	72.7612	76.2706	80.2489	84.2822	88.0531	91.3515	94.0675	96.1706	97.6832	98.6516	99.122
131.75	0	29.3621	5.04296e-13	-1.25754e-14	0.532928	0.526618	0.522273	0.519359	0.51758	0.516753	30.7776	5.71672e-13	1.3379e-14	0.566593	0.572195	0.576322	0.579269	0.581152	0.582051	32.3823	5.79569e-13	2.64216e-14	0.599359	0.609464	0.616411	0.621136	0.624061	0.625431	34.0093	5.41862e-13	3.23201e-14	0.630668	0.642667	0.650709	0.656075	0.659351	0.660874	35.5305	4.73976e-13	3.28628e-14	0.658644	0.670618	0.678513	0.683712	0.686858	0.688311	36.8613	3.90277e-13	2.99705e-14	0.682238	0.692993	0.699987	0.704541	0.707275	0.708531	37.9571	3.02218e-13	2.53688e-14	0.701087	0.710061	0.715821	0.719532	0.721741	0.722752	38.8057	2.17349e-13	2.04165e-14	0.715321	0.72244	0.726947	0.729819	0.731514	0.732286	39.4161	1.39159e-13	1.60647e-14	0.725353	0.73087	0.734314	0.736482	0.737751	0.738326	39.8069	6.75887e-14	1.2905e-14	0.731679	0.736047	0.738736	0.740409	0.741379	0.741816	39.9967	0	1.12578e-14	0.734722	0.738495	0.740796	0.742215	0.743033	0.7434	39.9967	131.75	72.7652	76.2732	80.25	84.282	88.0519	91.3498	94.0655	96.1686	97.6812	98.6498	99.1202
131.8	0	29.3637	5.04079e-13	-1.25708e-14	0.53296	0.526652	0.522309	0.519396	0.517618	0.51679	30.7786	5.7146e-13	1.3351e-14	0.566605	0.572196	0.576315	0.579258	0.581138	0.582036	32.3827	5.79388e-13	2.6395e-14	0.59936	0.609456	0.616396	0.621116	0.624038	0.625407	34.0092	5.41727e-13	3.22984e-14	0.630661	0.642652	0.650689	0.656051	0.659326	0.660848	35.5301	4.73891e-13	3.28476e-14	0.658632	0.670601	0.678492	0.683689	0.686833	0.688286	36.8606	3.90236e-13	2.99618e-14	0.682223	0.692975	0.699967	0.704521	0.707253	0.70851	37.9563	3.0221e-13	2.53656e-14	0.701071	0.710044	0.715804	0.719514	0.721723	0.722734	38.8049	2.1736e-13	2.04174e-14	0.715306	0.722425	0.726933	0.729805	0.7315	0.732272	39.4153	1.39175e-13	1.60683e-14	0.725339	0.730858	0.734303	0.736472	0.737741	0.738316	39.8062	6.75994e-14	1.29102e-14	0.731666	0.736036	0.738727	0.740401	0.741371	0.741808	39.996	0	1.12636e-14	0.73471	0.738485	0.740788	0.742208	0.743027	0.743394	39.996	131.8	72.7693	76.2757	80.2511	84.2818	88.0508	91.3481	94.0635	96.1665	97.6792	98.6479	99.1184
131.85	0	29.3653	5.03863e-13	-1.25663e-14	0.532991	0.526686	0.522344	0.519432	0.517655	0.516828	30.7796	5.71248e-13	1.3323e-14	0.566616	0.572197	0.576309	0.579246	0.581124	0.58202	32.3832	5.79206e-13	2.63684e-14	0.599361	0.609447	0.61638	0.621096	0.624016	0.625383	34.0091	5.41591e-13	3.22767e-14	0.630654	0.642637	0.650669	0.656028	0.6593	0.660821	35.5296	4.73805e-13	3.28324e-14	0.65862	0.670583	0.678471	0.683666	0.686808	0.688261	36.8599	3.90195e-13	2.99531e-14	0.682208	0.692957	0.699947	0.7045	0.707232	0.708488	37.9555	3.02202e-13	2.53623e-14	0.701056	0.710028	0.715787	0.719497	0.721706	0.722717	38.8041	2.1737e-13	2.04183e-14	0.715291	0.722411	0.726919	0.729791	0.731487	0.732259	39.4145	1.39191e-13	1.60719e-14	0.725326	0.730846	0.734292	0.736461	0.737731	0.738306	39.8054	6.76101e-14	1.29154e-14	0.731654	0.736026	0.738718	0.740392	0.741364	0.741801	39.9953	0	1.12695e-14	0.734698	0.738476	0.74078	0.742201	0.74302	0.743387	39.9953	131.85	72.7734	76.2783	80.2522	84.2817	88.0497	91.3464	94.0615	96.1645	97.6773	98.646	99.1166
131.9	0	29.367	5.03646e-13	-1.25617e-14	0.533023	0.526719	0.522379	0.519469	0.517692	0.516865	30.7807	5.71036e-13	1.3295e-14	0.566628	0.572198	0.576303	0.579235	0.58111	0.582004	32.3836	5.79025e-13	2.63418e-14	0.599363	0.609438	0.616365	0.621077	0.623993	0.625359	34.0091	5.41456e-13	3.22551e-14	0.630647	0.642622	0.650649	0.656005	0.659275	0.660795	35.5292	4.7372e-13	3.28172e-14	0.658607	0.670566	0.67845	0.683643	0.686784	0.688235	36.8592	3.90154e-13	2.99443e-14	0.682193	0.692939	0.699928	0.704479	0.70721	0.708466	37.9547	3.02194e-13	2.53591e-14	0.70104	0.710011	0.71577	0.71948	0.721688	0.722699	38.8032	2.17381e-13	2.04191e-14	0.715277	0.722396	0.726905	0.729777	0.731473	0.732246	39.4137	1.39207e-13	1.60755e-14	0.725312	0.730833	0.734281	0.736451	0.737721	0.738296	39.8047	6.76207e-14	1.29206e-14	0.731641	0.736015	0.738709	0.740384	0.741356	0.741793	39.9946	0	1.12754e-14	0.734687	0.738466	0.740772	0.742194	0.743013	0.743381	39.9946	131.9	72.7775	76.2809	80.2533	84.2815	88.0486	91.3447	94.0595	96.1624	97.6753	98.6441	99.1148
131.95	0	29.3686	5.0343e-13	-1.25572e-14	0.533055	0.526753	0.522415	0.519505	0.517729	0.516902	30.7817	5.70824e-13	1.32671e-14	0.56664	0.5722	0.576297	0.579224	0.581096	0.581989	32.3841	5.78843e-13	2.63153e-14	0.599364	0.609429	0.61635	0.621057	0.623971	0.625336	34.009	5.4132e-13	3.22334e-14	0.630641	0.642607	0.650629	0.655981	0.659249	0.660768	35.5287	4.73634e-13	3.28021e-14	0.658595	0.670548	0.678429	0.683619	0.686759	0.68821	36.8585	3.90113e-13	2.99356e-14	0.682178	0.692921	0.699908	0.704458	0.707189	0.708444	37.9539	3.02186e-13	2.53559e-14	0.701024	0.709995	0.715753	0.719462	0.721671	0.722682	38.8024	2.17391e-13	2.042e-14	0.715262	0.722382	0.726891	0.729764	0.73146	0.732232	39.4129	1.39222e-13	1.60791e-14	0.725298	0.730821	0.734269	0.73644	0.73771	0.738286	39.8039	6.76313e-14	1.29257e-14	0.731629	0.736005	0.738699	0.740376	0.741348	0.741786	39.9939	0	1.12813e-14	0.734675	0.738457	0.740763	0.742187	0.743007	0.743375	39.9939	131.95	72.7815	76.2834	80.2544	84.2813	88.0475	91.343	94.0575	96.1604	97.6733	98.6423	99.113
132	0	29.3703	5.03214e-13	-1.25526e-14	0.533086	0.526787	0.52245	0.519542	0.517766	0.51694	30.7828	5.70612e-13	1.32392e-14	0.566651	0.572201	0.576291	0.579213	0.581082	0.581973	32.3845	5.78662e-13	2.62887e-14	0.599365	0.609421	0.616334	0.621037	0.623948	0.625312	34.0089	5.41185e-13	3.22118e-14	0.630634	0.642593	0.650609	0.655958	0.659224	0.660742	35.5283	4.73548e-13	3.27869e-14	0.658583	0.67053	0.678408	0.683596	0.686735	0.688185	36.8578	3.90072e-13	2.99268e-14	0.682163	0.692903	0.699888	0.704437	0.707167	0.708423	37.9531	3.02177e-13	2.53526e-14	0.701009	0.709978	0.715736	0.719445	0.721653	0.722664	38.8016	2.17402e-13	2.04209e-14	0.715247	0.722367	0.726877	0.72975	0.731446	0.732219	39.4121	1.39238e-13	1.60827e-14	0.725285	0.730809	0.734258	0.736429	0.7377	0.738276	39.8032	6.76419e-14	1.29309e-14	0.731617	0.735994	0.73869	0.740367	0.74134	0.741778	39.9931	0	1.12872e-14	0.734663	0.738447	0.740755	0.742179	0.743	0.743368	39.9931	132	72.7856	76.286	80.2555	84.2812	88.0464	91.3413	94.0555	96.1583	97.6713	98.6404	99.1112
132.05	0	29.3719	5.02998e-13	-1.2548e-14	0.533118	0.526821	0.522486	0.519578	0.517803	0.516977	30.7838	5.704e-13	1.32113e-14	0.566663	0.572202	0.576285	0.579202	0.581068	0.581958	32.3849	5.78481e-13	2.62622e-14	0.599366	0.609412	0.616319	0.621018	0.623926	0.625288	34.0089	5.4105e-13	3.21902e-14	0.630627	0.642578	0.650589	0.655935	0.659199	0.660716	35.5278	4.73463e-13	3.27717e-14	0.658571	0.670513	0.678387	0.683573	0.68671	0.68816	36.8571	3.90031e-13	2.99181e-14	0.682148	0.692886	0.699869	0.704416	0.707146	0.708401	37.9523	3.02169e-13	2.53494e-14	0.700993	0.709962	0.715719	0.719428	0.721636	0.722647	38.8008	2.17412e-13	2.04217e-14	0.715232	0.722353	0.726863	0.729736	0.731433	0.732205	39.4113	1.39254e-13	1.60863e-14	0.725271	0.730797	0.734247	0.736419	0.73769	0.738266	39.8024	6.76525e-14	1.29361e-14	0.731604	0.735984	0.738681	0.740359	0.741332	0.74177	39.9924	0	1.12931e-14	0.734652	0.738438	0.740747	0.742172	0.742993	0.743362	39.9924	132.05	72.7897	76.2886	80.2566	84.281	88.0453	91.3396	94.0535	96.1563	97.6694	98.6385	99.1094
132.1	0	29.3736	5.02783e-13	-1.25435e-14	0.533149	0.526855	0.522521	0.519614	0.51784	0.517014	30.7848	5.70188e-13	1.31834e-14	0.566675	0.572203	0.576278	0.579191	0.581054	0.581943	32.3854	5.783e-13	2.62357e-14	0.599367	0.609403	0.616304	0.620998	0.623904	0.625265	34.0088	5.40914e-13	3.21686e-14	0.63062	0.642563	0.650569	0.655911	0.659173	0.660689	35.5274	4.73377e-13	3.27565e-14	0.658559	0.670495	0.678366	0.68355	0.686686	0.688135	36.8564	3.8999e-13	2.99094e-14	0.682134	0.692868	0.699849	0.704396	0.707124	0.708379	37.9515	3.02161e-13	2.53461e-14	0.700978	0.709945	0.715702	0.71941	0.721618	0.722629	38.7999	2.17423e-13	2.04226e-14	0.715217	0.722339	0.726849	0.729723	0.731419	0.732192	39.4105	1.39269e-13	1.60899e-14	0.725257	0.730784	0.734235	0.736408	0.73768	0.738256	39.8016	6.7663e-14	1.29413e-14	0.731592	0.735973	0.738672	0.740351	0.741324	0.741763	39.9917	0	1.12989e-14	0.73464	0.738428	0.740739	0.742165	0.742987	0.743355	39.9917	132.1	72.7937	76.2911	80.2577	84.2808	88.0442	91.3379	94.0515	96.1542	97.6674	98.6367	99.1076
132.15	0	29.3752	5.02567e-13	-1.25389e-14	0.533181	0.526889	0.522556	0.519651	0.517877	0.517051	30.7859	5.69977e-13	1.31556e-14	0.566686	0.572204	0.576272	0.57918	0.58104	0.581927	32.3858	5.78119e-13	2.62092e-14	0.599368	0.609395	0.616288	0.620978	0.623881	0.625241	34.0087	5.40779e-13	3.21469e-14	0.630613	0.642548	0.65055	0.655888	0.659148	0.660663	35.5269	4.73292e-13	3.27413e-14	0.658547	0.670478	0.678345	0.683527	0.686661	0.68811	36.8558	3.89948e-13	2.99006e-14	0.682119	0.69285	0.699829	0.704375	0.707103	0.708357	37.9507	3.02152e-13	2.53428e-14	0.700962	0.709929	0.715685	0.719393	0.721601	0.722611	38.7991	2.17433e-13	2.04234e-14	0.715202	0.722324	0.726835	0.729709	0.731406	0.732179	39.4097	1.39285e-13	1.60935e-14	0.725244	0.730772	0.734224	0.736398	0.73767	0.738246	39.8009	6.76735e-14	1.29464e-14	0.731579	0.735963	0.738662	0.740342	0.741317	0.741755	39.991	0	1.13048e-14	0.734628	0.738419	0.740731	0.742158	0.74298	0.743349	39.991	132.15	72.7978	76.2937	80.2588	84.2807	88.0431	91.3362	94.0496	96.1522	97.6654	98.6348	99.1058
132.2	0	29.3768	5.02352e-13	-1.25344e-14	0.533212	0.526922	0.522592	0.519687	0.517914	0.517089	30.7869	5.69765e-13	1.31278e-14	0.566698	0.572205	0.576266	0.579169	0.581026	0.581912	32.3863	5.77938e-13	2.61828e-14	0.599369	0.609386	0.616273	0.620959	0.623859	0.625218	34.0087	5.40644e-13	3.21254e-14	0.630606	0.642534	0.65053	0.655865	0.659123	0.660637	35.5265	4.73206e-13	3.27262e-14	0.658535	0.67046	0.678324	0.683503	0.686637	0.688085	36.8551	3.89907e-13	2.98919e-14	0.682104	0.692832	0.69981	0.704354	0.707081	0.708335	37.9499	3.02144e-13	2.53396e-14	0.700947	0.709912	0.715667	0.719376	0.721583	0.722594	38.7983	2.17443e-13	2.04243e-14	0.715187	0.72231	0.726821	0.729695	0.731392	0.732165	39.4089	1.393e-13	1.60971e-14	0.72523	0.73076	0.734213	0.736387	0.737659	0.738236	39.8001	6.7684e-14	1.29516e-14	0.731567	0.735952	0.738653	0.740334	0.741309	0.741748	39.9902	0	1.13107e-14	0.734616	0.738409	0.740723	0.74215	0.742973	0.743343	39.9902	132.2	72.8019	76.2963	80.2598	84.2805	88.042	91.3345	94.0476	96.1502	97.6634	98.6329	99.104
132.25	0	29.3785	5.02136e-13	-1.25298e-14	0.533244	0.526956	0.522627	0.519723	0.517951	0.517126	30.7879	5.69554e-13	1.31e-14	0.56671	0.572206	0.57626	0.579158	0.581012	0.581896	32.3867	5.77757e-13	2.61563e-14	0.599371	0.609377	0.616258	0.620939	0.623837	0.625194	34.0086	5.40509e-13	3.21038e-14	0.630599	0.642519	0.65051	0.655841	0.659097	0.660611	35.526	4.73121e-13	3.2711e-14	0.658523	0.670443	0.678303	0.68348	0.686612	0.68806	36.8544	3.89866e-13	2.98831e-14	0.682089	0.692814	0.69979	0.704333	0.70706	0.708314	37.9491	3.02135e-13	2.53363e-14	0.700931	0.709896	0.71565	0.719358	0.721566	0.722576	38.7975	2.17453e-13	2.04251e-14	0.715172	0.722295	0.726807	0.729681	0.731379	0.732152	39.4081	1.39316e-13	1.61006e-14	0.725216	0.730748	0.734202	0.736376	0.737649	0.738226	39.7994	6.76945e-14	1.29567e-14	0.731554	0.735942	0.738644	0.740325	0.741301	0.74174	39.9895	0	1.13165e-14	0.734605	0.738399	0.740715	0.742143	0.742967	0.743336	39.9895	132.25	72.8059	76.2988	80.2609	84.2803	88.0409	91.3328	94.0456	96.1481	97.6615	98.6311	99.1022
132.3	0	29.3801	5.01921e-13	-1.25252e-14	0.533276	0.52699	0.522662	0.51976	0.517988	0.517163	30.789	5.69343e-13	1.30722e-14	0.566721	0.572207	0.576254	0.579147	0.580998	0.581881	32.3872	5.77576e-13	2.61299e-14	0.599372	0.609369	0.616243	0.620919	0.623814	0.625171	34.0085	5.40374e-13	3.20822e-14	0.630592	0.642504	0.65049	0.655818	0.659072	0.660584	35.5256	4.73035e-13	3.26958e-14	0.65851	0.670425	0.678283	0.683457	0.686588	0.688034	36.8537	3.89825e-13	2.98744e-14	0.682074	0.692796	0.69977	0.704313	0.707038	0.708292	37.9483	3.02127e-13	2.5333e-14	0.700916	0.709879	0.715633	0.719341	0.721549	0.722559	38.7966	2.17464e-13	2.04259e-14	0.715157	0.722281	0.726793	0.729668	0.731365	0.732138	39.4073	1.39331e-13	1.61042e-14	0.725203	0.730735	0.73419	0.736366	0.737639	0.738216	39.7986	6.7705e-14	1.29619e-14	0.731542	0.735931	0.738635	0.740317	0.741293	0.741732	39.9888	0	1.13224e-14	0.734593	0.73839	0.740706	0.742136	0.74296	0.74333	39.9888	132.3	72.81	76.3014	80.262	84.2802	88.0398	91.3311	94.0436	96.1461	97.6595	98.6292	99.1004
132.35	0	29.3817	5.01706e-13	-1.25207e-14	0.533307	0.527024	0.522698	0.519796	0.518025	0.5172	30.79	5.69132e-13	1.30444e-14	0.566733	0.572208	0.576248	0.579136	0.580984	0.581866	32.3876	5.77396e-13	2.61035e-14	0.599373	0.60936	0.616228	0.6209	0.623792	0.625147	34.0085	5.40239e-13	3.20606e-14	0.630586	0.64249	0.65047	0.655795	0.659047	0.660558	35.5252	4.7295e-13	3.26807e-14	0.658498	0.670408	0.678262	0.683434	0.686563	0.688009	36.853	3.89783e-13	2.98657e-14	0.682059	0.692779	0.699751	0.704292	0.707017	0.70827	37.9475	3.02118e-13	2.53298e-14	0.7009	0.709863	0.715616	0.719324	0.721531	0.722541	38.7958	2.17474e-13	2.04267e-14	0.715143	0.722266	0.726779	0.729654	0.731352	0.732125	39.4065	1.39347e-13	1.61078e-14	0.725189	0.730723	0.734179	0.736355	0.737629	0.738206	39.7979	6.77154e-14	1.2967e-14	0.731529	0.735921	0.738625	0.740309	0.741285	0.741725	39.9881	0	1.13283e-14	0.734581	0.73838	0.740698	0.742129	0.742953	0.743323	39.9881	132.35	72.814	76.304	80.2631	84.28	88.0387	91.3294	94.0416	96.144	97.6575	98.6273	99.0987
132.4	0	29.3834	5.01491e-13	-1.25161e-14	0.533339	0.527057	0.522733	0.519832	0.518061	0.517238	30.791	5.68921e-13	1.30167e-14	0.566745	0.57221	0.576242	0.579126	0.58097	0.58185	32.388	5.77215e-13	2.60771e-14	0.599374	0.609352	0.616212	0.62088	0.62377	0.625124	34.0084	5.40104e-13	3.20391e-14	0.630579	0.642475	0.65045	0.655772	0.659022	0.660532	35.5247	4.72864e-13	3.26655e-14	0.658486	0.67039	0.678241	0.683411	0.686539	0.687984	36.8523	3.89742e-13	2.98569e-14	0.682045	0.692761	0.699731	0.704271	0.706995	0.708249	37.9467	3.0211e-13	2.53265e-14	0.700885	0.709846	0.715599	0.719306	0.721514	0.722524	38.795	2.17484e-13	2.04276e-14	0.715128	0.722252	0.726765	0.72964	0.731338	0.732112	39.4057	1.39362e-13	1.61113e-14	0.725176	0.730711	0.734168	0.736345	0.737619	0.738196	39.7971	6.77258e-14	1.29722e-14	0.731517	0.73591	0.738616	0.7403	0.741277	0.741717	39.9873	0	1.13341e-14	0.73457	0.738371	0.74069	0.742122	0.742947	0.743317	39.9873	132.4	72.8181	76.3065	80.2642	84.2799	88.0376	91.3277	94.0396	96.142	97.6555	98.6255	99.0969
132.45	0	29.385	5.01276e-13	-1.25116e-14	0.53337	0.527091	0.522768	0.519869	0.518098	0.517275	30.7921	5.6871e-13	1.2989e-14	0.566756	0.572211	0.576236	0.579115	0.580956	0.581835	32.3885	5.77035e-13	2.60507e-14	0.599375	0.609343	0.616197	0.620861	0.623748	0.6251	34.0084	5.39969e-13	3.20175e-14	0.630572	0.64246	0.65043	0.655749	0.658996	0.660506	35.5243	4.72779e-13	3.26503e-14	0.658474	0.670373	0.67822	0.683388	0.686514	0.687959	36.8516	3.89701e-13	2.98482e-14	0.68203	0.692743	0.699712	0.70425	0.706974	0.708227	37.9459	3.02101e-13	2.53232e-14	0.700869	0.70983	0.715582	0.719289	0.721496	0.722506	38.7942	2.17494e-13	2.04284e-14	0.715113	0.722238	0.726751	0.729627	0.731325	0.732098	39.4049	1.39377e-13	1.61149e-14	0.725162	0.730699	0.734157	0.736334	0.737609	0.738186	39.7964	6.77362e-14	1.29773e-14	0.731505	0.7359	0.738607	0.740292	0.741269	0.74171	39.9866	0	1.134e-14	0.734558	0.738361	0.740682	0.742114	0.74294	0.743311	39.9866	132.45	72.8221	76.3091	80.2653	84.2797	88.0365	91.326	94.0376	96.1399	97.6536	98.6236	99.0951
132.5	0	29.3867	5.01062e-13	-1.2507e-14	0.533401	0.527125	0.522803	0.519905	0.518135	0.517312	30.7931	5.685e-13	1.29614e-14	0.566768	0.572212	0.57623	0.579104	0.580942	0.58182	32.3889	5.76855e-13	2.60244e-14	0.599377	0.609334	0.616182	0.620841	0.623725	0.625077	34.0083	5.39834e-13	3.1996e-14	0.630565	0.642446	0.650411	0.655725	0.658971	0.66048	35.5238	4.72693e-13	3.26352e-14	0.658462	0.670356	0.678199	0.683364	0.68649	0.687934	36.851	3.89659e-13	2.98394e-14	0.682015	0.692725	0.699692	0.704229	0.706953	0.708205	37.9451	3.02092e-13	2.53199e-14	0.700854	0.709813	0.715565	0.719272	0.721479	0.722489	38.7933	2.17504e-13	2.04292e-14	0.715098	0.722223	0.726737	0.729613	0.731311	0.732085	39.4041	1.39392e-13	1.61184e-14	0.725148	0.730686	0.734145	0.736323	0.737598	0.738176	39.7956	6.77466e-14	1.29825e-14	0.731492	0.735889	0.738598	0.740284	0.741261	0.741702	39.9859	0	1.13458e-14	0.734546	0.738352	0.740674	0.742107	0.742933	0.743304	39.9859	132.5	72.8262	76.3116	80.2664	84.2795	88.0354	91.3243	94.0357	96.1379	97.6516	98.6217	99.0933
132.55	0	29.3883	5.00847e-13	-1.25025e-14	0.533433	0.527159	0.522839	0.519941	0.518172	0.517349	30.7941	5.68289e-13	1.29337e-14	0.56678	0.572213	0.576224	0.579093	0.580929	0.581805	32.3894	5.76674e-13	2.5998e-14	0.599378	0.609326	0.616167	0.620822	0.623703	0.625053	34.0082	5.39699e-13	3.19745e-14	0.630558	0.642431	0.650391	0.655702	0.658946	0.660453	35.5234	4.72608e-13	3.262e-14	0.65845	0.670338	0.678178	0.683341	0.686465	0.687909	36.8503	3.89618e-13	2.98306e-14	0.682	0.692708	0.699672	0.704209	0.706931	0.708183	37.9443	3.02084e-13	2.53166e-14	0.700838	0.709797	0.715548	0.719254	0.721461	0.722471	38.7925	2.17514e-13	2.043e-14	0.715083	0.722209	0.726723	0.729599	0.731298	0.732071	39.4033	1.39408e-13	1.61219e-14	0.725135	0.730674	0.734134	0.736313	0.737588	0.738166	39.7949	6.77569e-14	1.29876e-14	0.73148	0.735879	0.738588	0.740275	0.741254	0.741694	39.9852	0	1.13517e-14	0.734534	0.738342	0.740665	0.7421	0.742927	0.743298	39.9852	132.55	72.8302	76.3142	80.2675	84.2794	88.0343	91.3226	94.0337	96.1359	97.6496	98.6199	99.0915
132.6	0	29.3899	5.00633e-13	-1.24979e-14	0.533464	0.527192	0.522874	0.519977	0.518209	0.517386	30.7952	5.68079e-13	1.29061e-14	0.566791	0.572214	0.576218	0.579082	0.580915	0.58179	32.3898	5.76494e-13	2.59717e-14	0.599379	0.609317	0.616152	0.620802	0.623681	0.62503	34.0082	5.39564e-13	3.1953e-14	0.630552	0.642417	0.650371	0.655679	0.658921	0.660427	35.5229	4.72522e-13	3.26049e-14	0.658438	0.670321	0.678157	0.683318	0.686441	0.687884	36.8496	3.89577e-13	2.98219e-14	0.681985	0.69269	0.699653	0.704188	0.70691	0.708162	37.9435	3.02075e-13	2.53133e-14	0.700823	0.70978	0.715531	0.719237	0.721444	0.722454	38.7917	2.17523e-13	2.04308e-14	0.715068	0.722194	0.726709	0.729585	0.731284	0.732058	39.4026	1.39423e-13	1.61255e-14	0.725121	0.730662	0.734123	0.736302	0.737578	0.738156	39.7941	6.77673e-14	1.29927e-14	0.731467	0.735868	0.738579	0.740267	0.741246	0.741687	39.9844	0	1.13575e-14	0.734523	0.738332	0.740657	0.742093	0.74292	0.743291	39.9844	132.6	72.8343	76.3167	80.2686	84.2792	88.0332	91.3209	94.0317	96.1338	97.6476	98.618	99.0897
132.65	0	29.3916	5.00419e-13	-1.24934e-14	0.533496	0.527226	0.522909	0.520014	0.518246	0.517424	30.7962	5.67869e-13	1.28785e-14	0.566803	0.572216	0.576212	0.579071	0.580901	0.581774	32.3902	5.76314e-13	2.59454e-14	0.59938	0.609309	0.616137	0.620783	0.623659	0.625006	34.0081	5.3943e-13	3.19315e-14	0.630545	0.642402	0.650351	0.655656	0.658895	0.660401	35.5225	4.72437e-13	3.25897e-14	0.658426	0.670303	0.678136	0.683295	0.686416	0.687859	36.8489	3.89535e-13	2.98131e-14	0.681971	0.692672	0.699633	0.704167	0.706888	0.70814	37.9427	3.02066e-13	2.531e-14	0.700807	0.709764	0.715514	0.71922	0.721426	0.722436	38.7909	2.17533e-13	2.04316e-14	0.715053	0.72218	0.726695	0.729572	0.731271	0.732045	39.4018	1.39438e-13	1.6129e-14	0.725107	0.73065	0.734111	0.736292	0.737568	0.738146	39.7934	6.77776e-14	1.29978e-14	0.731455	0.735857	0.73857	0.740258	0.741238	0.741679	39.9837	0	1.13633e-14	0.734511	0.738323	0.740649	0.742085	0.742913	0.743285	39.9837	132.65	72.8383	76.3193	80.2697	84.2791	88.0321	91.3192	94.0297	96.1318	97.6457	98.6161	99.0879
132.7	0	29.3932	5.00205e-13	-1.24888e-14	0.533527	0.52726	0.522944	0.52005	0.518283	0.517461	30.7972	5.67659e-13	1.28509e-14	0.566815	0.572217	0.576206	0.579061	0.580887	0.581759	32.3907	5.76134e-13	2.59191e-14	0.599381	0.6093	0.616122	0.620763	0.623637	0.624983	34.008	5.39295e-13	3.191e-14	0.630538	0.642387	0.650332	0.655633	0.65887	0.660375	35.5221	4.72351e-13	3.25746e-14	0.658414	0.670286	0.678115	0.683272	0.686392	0.687834	36.8482	3.89494e-13	2.98044e-14	0.681956	0.692654	0.699614	0.704146	0.706867	0.708118	37.9419	3.02057e-13	2.53067e-14	0.700792	0.709747	0.715497	0.719202	0.721409	0.722419	38.79	2.17543e-13	2.04324e-14	0.715039	0.722166	0.726681	0.729558	0.731257	0.732031	39.401	1.39453e-13	1.61325e-14	0.725094	0.730637	0.7341	0.736281	0.737557	0.738136	39.7926	6.77879e-14	1.3003e-14	0.731442	0.735847	0.738561	0.74025	0.74123	0.741671	39.983	0	1.13692e-14	0.734499	0.738313	0.740641	0.742078	0.742907	0.743278	39.983	132.7	72.8424	76.3219	80.2708	84.2789	88.031	91.3175	94.0277	96.1297	97.6437	98.6143	99.0861
132.75	0	29.3948	4.99991e-13	-1.24842e-14	0.533559	0.527293	0.522979	0.520086	0.51832	0.517498	30.7983	5.67449e-13	1.28234e-14	0.566826	0.572218	0.5762	0.57905	0.580874	0.581744	32.3911	5.75954e-13	2.58928e-14	0.599383	0.609292	0.616107	0.620744	0.623615	0.62496	34.008	5.3916e-13	3.18885e-14	0.630531	0.642373	0.650312	0.65561	0.658845	0.660349	35.5216	4.72266e-13	3.25595e-14	0.658402	0.670269	0.678095	0.683249	0.686368	0.687809	36.8476	3.89452e-13	2.97956e-14	0.681941	0.692637	0.699594	0.704126	0.706846	0.708097	37.9411	3.02048e-13	2.53034e-14	0.700776	0.709731	0.71548	0.719185	0.721391	0.722401	38.7892	2.17553e-13	2.04332e-14	0.715024	0.722151	0.726667	0.729544	0.731244	0.732018	39.4002	1.39468e-13	1.61361e-14	0.72508	0.730625	0.734089	0.73627	0.737547	0.738126	39.7919	6.77981e-14	1.30081e-14	0.73143	0.735836	0.738551	0.740241	0.741222	0.741664	39.9823	0	1.1375e-14	0.734487	0.738304	0.740633	0.742071	0.7429	0.743272	39.9823	132.75	72.8464	76.3244	80.2719	84.2788	88.0299	91.3158	94.0258	96.1277	97.6417	98.6124	99.0843
132.8	0	29.3964	4.99777e-13	-1.24797e-14	0.53359	0.527327	0.523015	0.520122	0.518356	0.517535	30.7993	5.67239e-13	1.27958e-14	0.566838	0.572219	0.576194	0.579039	0.58086	0.581729	32.3916	5.75775e-13	2.58666e-14	0.599384	0.609283	0.616091	0.620724	0.623593	0.624936	34.0079	5.39026e-13	3.1867e-14	0.630525	0.642358	0.650292	0.655587	0.65882	0.660323	35.5212	4.72181e-13	3.25443e-14	0.65839	0.670251	0.678074	0.683226	0.686343	0.687784	36.8469	3.89411e-13	2.97869e-14	0.681926	0.692619	0.699574	0.704105	0.706824	0.708075	37.9403	3.02039e-13	2.53001e-14	0.700761	0.709714	0.715463	0.719168	0.721374	0.722384	38.7884	2.17562e-13	2.0434e-14	0.715009	0.722137	0.726653	0.729531	0.73123	0.732004	39.3994	1.39483e-13	1.61396e-14	0.725066	0.730613	0.734077	0.73626	0.737537	0.738116	39.7911	6.78084e-14	1.30132e-14	0.731417	0.735826	0.738542	0.740233	0.741214	0.741656	39.9815	0	1.13808e-14	0.734476	0.738294	0.740625	0.742064	0.742893	0.743265	39.9815	132.8	72.8505	76.327	80.273	84.2786	88.0288	91.3141	94.0238	96.1257	97.6398	98.6105	99.0825
132.85	0	29.3981	4.99564e-13	-1.24751e-14	0.533621	0.527361	0.52305	0.520159	0.518393	0.517572	30.8003	5.67029e-13	1.27683e-14	0.56685	0.57222	0.576189	0.579028	0.580846	0.581714	32.392	5.75595e-13	2.58403e-14	0.599385	0.609275	0.616076	0.620705	0.62357	0.624913	34.0078	5.38891e-13	3.18456e-14	0.630518	0.642344	0.650273	0.655564	0.658795	0.660297	35.5207	4.72095e-13	3.25292e-14	0.658378	0.670234	0.678053	0.683203	0.686319	0.687759	36.8462	3.89369e-13	2.97781e-14	0.681912	0.692601	0.699555	0.704084	0.706803	0.708053	37.9395	3.0203e-13	2.52967e-14	0.700746	0.709698	0.715446	0.719151	0.721356	0.722366	38.7876	2.17572e-13	2.04347e-14	0.714994	0.722122	0.726639	0.729517	0.731217	0.731991	39.3986	1.39498e-13	1.61431e-14	0.725053	0.7306	0.734066	0.736249	0.737527	0.738106	39.7903	6.78186e-14	1.30183e-14	0.731405	0.735815	0.738533	0.740225	0.741206	0.741648	39.9808	0	1.13866e-14	0.734464	0.738284	0.740616	0.742056	0.742887	0.743259	39.9808	132.85	72.8545	76.3295	80.2741	84.2784	88.0277	91.3125	94.0218	96.1236	97.6378	98.6087	99.0807
132.9	0	29.3997	4.9935e-13	-1.24706e-14	0.533653	0.527394	0.523085	0.520195	0.51843	0.517609	30.8013	5.66819e-13	1.27409e-14	0.566861	0.572222	0.576183	0.579018	0.580832	0.581699	32.3925	5.75415e-13	2.58141e-14	0.599386	0.609266	0.616061	0.620685	0.623548	0.62489	34.0078	5.38757e-13	3.18241e-14	0.630511	0.642329	0.650253	0.65554	0.65877	0.660271	35.5203	4.7201e-13	3.25141e-14	0.658366	0.670216	0.678032	0.68318	0.686294	0.687734	36.8455	3.89327e-13	2.97693e-14	0.681897	0.692583	0.699535	0.704064	0.706781	0.708031	37.9387	3.02021e-13	2.52934e-14	0.70073	0.709681	0.715429	0.719133	0.721339	0.722349	38.7868	2.17582e-13	2.04355e-14	0.714979	0.722108	0.726624	0.729503	0.731203	0.731978	39.3978	1.39513e-13	1.61466e-14	0.725039	0.730588	0.734055	0.736238	0.737517	0.738096	39.7896	6.78288e-14	1.30234e-14	0.731393	0.735805	0.738524	0.740216	0.741198	0.741641	39.9801	0	1.13925e-14	0.734452	0.738275	0.740608	0.742049	0.74288	0.743253	39.9801	132.9	72.8585	76.3321	80.2752	84.2783	88.0266	91.3108	94.0198	96.1216	97.6358	98.6068	99.0789
132.95	0	29.4013	4.99137e-13	-1.2466e-14	0.533684	0.527428	0.52312	0.520231	0.518467	0.517646	30.8024	5.6661e-13	1.27134e-14	0.566873	0.572223	0.576177	0.579007	0.580819	0.581684	32.3929	5.75236e-13	2.57879e-14	0.599388	0.609258	0.616046	0.620666	0.623526	0.624867	34.0077	5.38622e-13	3.18027e-14	0.630504	0.642315	0.650233	0.655517	0.658745	0.660245	35.5199	4.71924e-13	3.24989e-14	0.658354	0.670199	0.678011	0.683157	0.68627	0.687709	36.8448	3.89286e-13	2.97606e-14	0.681882	0.692566	0.699516	0.704043	0.70676	0.70801	37.9379	3.02012e-13	2.52901e-14	0.700715	0.709665	0.715412	0.719116	0.721322	0.722331	38.7859	2.17591e-13	2.04363e-14	0.714964	0.722094	0.72661	0.729489	0.73119	0.731964	39.397	1.39528e-13	1.61501e-14	0.725025	0.730576	0.734044	0.736228	0.737506	0.738085	39.7888	6.7839e-14	1.30285e-14	0.73138	0.735794	0.738514	0.740208	0.74119	0.741633	39.9794	0	1.13983e-14	0.73444	0.738265	0.7406	0.742042	0.742873	0.743246	39.9794	132.95	72.8626	76.3346	80.2763	84.2781	88.0255	91.3091	94.0179	96.1195	97.6338	98.6049	99.0771
133	0	29.403	4.98924e-13	-1.24615e-14	0.533715	0.527461	0.523155	0.520267	0.518504	0.517683	30.8034	5.664e-13	1.2686e-14	0.566885	0.572224	0.576171	0.578997	0.580805	0.581669	32.3933	5.75056e-13	2.57617e-14	0.599389	0.609249	0.616031	0.620647	0.623504	0.624843	34.0077	5.38488e-13	3.17812e-14	0.630498	0.6423	0.650214	0.655494	0.65872	0.660219	35.5194	4.71839e-13	3.24838e-14	0.658342	0.670182	0.67799	0.683134	0.686246	0.687684	36.8442	3.89244e-13	2.97518e-14	0.681868	0.692548	0.699496	0.704022	0.706739	0.707988	37.9371	3.02003e-13	2.52868e-14	0.700699	0.709649	0.715395	0.719099	0.721304	0.722314	38.7851	2.17601e-13	2.0437e-14	0.714949	0.722079	0.726596	0.729476	0.731176	0.731951	39.3962	1.39543e-13	1.61536e-14	0.725012	0.730564	0.734032	0.736217	0.737496	0.738075	39.7881	6.78491e-14	1.30336e-14	0.731368	0.735784	0.738505	0.740199	0.741182	0.741625	39.9786	0	1.14041e-14	0.734429	0.738255	0.740592	0.742034	0.742866	0.74324	39.9786	133	72.8666	76.3372	80.2774	84.278	88.0244	91.3074	94.0159	96.1175	97.6319	98.6031	99.0753
133.05	0	29.4046	4.98711e-13	-1.24569e-14	0.533747	0.527495	0.52319	0.520303	0.51854	0.51772	30.8044	5.66191e-13	1.26586e-14	0.566896	0.572226	0.576165	0.578986	0.580792	0.581654	32.3938	5.74877e-13	2.57356e-14	0.59939	0.609241	0.616016	0.620627	0.623482	0.62482	34.0076	5.38353e-13	3.17598e-14	0.630491	0.642286	0.650194	0.655471	0.658695	0.660193	35.519	4.71753e-13	3.24687e-14	0.65833	0.670164	0.67797	0.683111	0.686221	0.687659	36.8435	3.89202e-13	2.9743e-14	0.681853	0.69253	0.699477	0.704001	0.706717	0.707966	37.9363	3.01994e-13	2.52834e-14	0.700684	0.709632	0.715378	0.719081	0.721287	0.722296	38.7843	2.1761e-13	2.04378e-14	0.714935	0.722065	0.726582	0.729462	0.731163	0.731937	39.3954	1.39558e-13	1.61571e-14	0.724998	0.730551	0.734021	0.736206	0.737486	0.738065	39.7873	6.78592e-14	1.30387e-14	0.731355	0.735773	0.738496	0.740191	0.741175	0.741618	39.9779	0	1.14099e-14	0.734417	0.738246	0.740583	0.742027	0.74286	0.743233	39.9779	133.05	72.8706	76.3397	80.2785	84.2778	88.0233	91.3057	94.0139	96.1155	97.6299	98.6012	99.0735
133.1	0	29.4062	4.98498e-13	-1.24524e-14	0.533778	0.527529	0.523225	0.520339	0.518577	0.517757	30.8055	5.65982e-13	1.26312e-14	0.566908	0.572227	0.576159	0.578975	0.580778	0.581639	32.3942	5.74698e-13	2.57094e-14	0.599391	0.609232	0.616001	0.620608	0.62346	0.624797	34.0075	5.38219e-13	3.17384e-14	0.630484	0.642271	0.650174	0.655448	0.65867	0.660167	35.5185	4.71668e-13	3.24536e-14	0.658318	0.670147	0.677949	0.683088	0.686197	0.687634	36.8428	3.89161e-13	2.97343e-14	0.681838	0.692513	0.699457	0.703981	0.706696	0.707945	37.9355	3.01984e-13	2.52801e-14	0.700668	0.709616	0.715361	0.719064	0.721269	0.722279	38.7835	2.17619e-13	2.04385e-14	0.71492	0.72205	0.726568	0.729448	0.731149	0.731924	39.3946	1.39573e-13	1.61606e-14	0.724985	0.730539	0.73401	0.736196	0.737476	0.738055	39.7866	6.78693e-14	1.30438e-14	0.731343	0.735762	0.738486	0.740182	0.741167	0.74161	39.9772	0	1.14157e-14	0.734405	0.738236	0.740575	0.74202	0.742853	0.743227	39.9772	133.1	72.8747	76.3423	80.2796	84.2777	88.0223	91.304	94.012	96.1134	97.6279	98.5993	99.0717
133.15	0	29.4078	4.98285e-13	-1.24478e-14	0.533809	0.527562	0.523261	0.520375	0.518614	0.517794	30.8065	5.65773e-13	1.26039e-14	0.56692	0.572228	0.576154	0.578965	0.580765	0.581624	32.3947	5.74519e-13	2.56833e-14	0.599393	0.609224	0.615987	0.620589	0.623439	0.624774	34.0075	5.38085e-13	3.1717e-14	0.630478	0.642257	0.650155	0.655425	0.658645	0.660141	35.5181	4.71582e-13	3.24385e-14	0.658306	0.67013	0.677928	0.683065	0.686173	0.687609	36.8421	3.89119e-13	2.97255e-14	0.681824	0.692495	0.699438	0.70396	0.706675	0.707923	37.9347	3.01975e-13	2.52767e-14	0.700653	0.709599	0.715344	0.719047	0.721252	0.722261	38.7827	2.17629e-13	2.04393e-14	0.714905	0.722036	0.726554	0.729434	0.731136	0.73191	39.3938	1.39587e-13	1.61641e-14	0.724971	0.730527	0.733998	0.736185	0.737465	0.738045	39.7858	6.78794e-14	1.30489e-14	0.73133	0.735752	0.738477	0.740174	0.741159	0.741602	39.9765	0	1.14215e-14	0.734393	0.738227	0.740567	0.742013	0.742846	0.74322	39.9765	133.15	72.8787	76.3448	80.2806	84.2775	88.0212	91.3024	94.01	96.1114	97.626	98.5975	99.0699
133.2	0	29.4095	4.98073e-13	-1.24433e-14	0.533841	0.527596	0.523296	0.520411	0.51865	0.517831	30.8075	5.65564e-13	1.25765e-14	0.566931	0.572229	0.576148	0.578954	0.580751	0.581609	32.3951	5.7434e-13	2.56572e-14	0.599394	0.609215	0.615972	0.62057	0.623417	0.624751	34.0074	5.3795e-13	3.16956e-14	0.630471	0.642242	0.650135	0.655402	0.65862	0.660115	35.5177	4.71497e-13	3.24234e-14	0.658294	0.670112	0.677907	0.683042	0.686148	0.687584	36.8414	3.89077e-13	2.97167e-14	0.681809	0.692477	0.699418	0.703939	0.706653	0.707901	37.9339	3.01966e-13	2.52734e-14	0.700638	0.709583	0.715327	0.71903	0.721234	0.722244	38.7818	2.17638e-13	2.044e-14	0.71489	0.722022	0.72654	0.729421	0.731122	0.731897	39.393	1.39602e-13	1.61676e-14	0.724957	0.730515	0.733987	0.736174	0.737455	0.738035	39.7851	6.78895e-14	1.3054e-14	0.731318	0.735741	0.738468	0.740166	0.741151	0.741595	39.9757	0	1.14273e-14	0.734382	0.738217	0.740559	0.742005	0.742839	0.743214	39.9757	133.2	72.8827	76.3474	80.2817	84.2774	88.0201	91.3007	94.008	96.1094	97.624	98.5956	99.0681
133.25	0	29.4111	4.9786e-13	-1.24387e-14	0.533872	0.527629	0.523331	0.520448	0.518687	0.517868	30.8085	5.65356e-13	1.25492e-14	0.566943	0.572231	0.576142	0.578944	0.580738	0.581594	32.3955	5.74161e-13	2.56311e-14	0.599395	0.609207	0.615957	0.62055	0.623395	0.624727	34.0074	5.37816e-13	3.16742e-14	0.630464	0.642228	0.650115	0.655379	0.658595	0.660089	35.5172	4.71412e-13	3.24083e-14	0.658282	0.670095	0.677887	0.683019	0.686124	0.68756	36.8408	3.89035e-13	2.97079e-14	0.681794	0.69246	0.699398	0.703919	0.706632	0.70788	37.9331	3.01956e-13	2.527e-14	0.700622	0.709566	0.71531	0.719012	0.721217	0.722226	38.781	2.17647e-13	2.04408e-14	0.714875	0.722007	0.726526	0.729407	0.731108	0.731883	39.3922	1.39617e-13	1.6171e-14	0.724944	0.730502	0.733976	0.736164	0.737445	0.738025	39.7843	6.78996e-14	1.3059e-14	0.731305	0.735731	0.738459	0.740157	0.741143	0.741587	39.975	0	1.14331e-14	0.73437	0.738207	0.740551	0.741998	0.742833	0.743207	39.975	133.25	72.8868	76.3499	80.2828	84.2772	88.019	91.299	94.0061	96.1073	97.622	98.5937	99.0663
133.3	0	29.4127	4.97648e-13	-1.24342e-14	0.533903	0.527663	0.523366	0.520484	0.518724	0.517905	30.8096	5.65147e-13	1.2522e-14	0.566955	0.572232	0.576136	0.578933	0.580724	0.581579	32.396	5.73982e-13	2.5605e-14	0.599397	0.609199	0.615942	0.620531	0.623373	0.624704	34.0073	5.37682e-13	3.16528e-14	0.630458	0.642213	0.650096	0.655357	0.65857	0.660063	35.5168	4.71326e-13	3.23932e-14	0.65827	0.670078	0.677866	0.682996	0.6861	0.687535	36.8401	3.88994e-13	2.96992e-14	0.681779	0.692442	0.699379	0.703898	0.706611	0.707858	37.9323	3.01947e-13	2.52667e-14	0.700607	0.70955	0.715293	0.718995	0.7212	0.722209	38.7802	2.17656e-13	2.04415e-14	0.714861	0.721993	0.726512	0.729393	0.731095	0.73187	39.3914	1.39631e-13	1.61745e-14	0.72493	0.73049	0.733964	0.736153	0.737435	0.738015	39.7836	6.79096e-14	1.30641e-14	0.731293	0.73572	0.738449	0.740149	0.741135	0.741579	39.9743	0	1.14389e-14	0.734358	0.738198	0.740542	0.741991	0.742826	0.743201	39.9743	133.3	72.8908	76.3525	80.2839	84.2771	88.0179	91.2973	94.0041	96.1053	97.6201	98.5919	99.0645
133.35	0	29.4143	4.97436e-13	-1.24296e-14	0.533934	0.527696	0.523401	0.52052	0.518761	0.517942	30.8106	5.64938e-13	1.24947e-14	0.566966	0.572234	0.576131	0.578923	0.580711	0.581565	32.3964	5.73803e-13	2.5579e-14	0.599398	0.60919	0.615927	0.620512	0.623351	0.624681	34.0072	5.37548e-13	3.16315e-14	0.630451	0.642199	0.650076	0.655334	0.658545	0.660037	35.5164	4.71241e-13	3.23781e-14	0.658258	0.670061	0.677845	0.682973	0.686076	0.68751	36.8394	3.88952e-13	2.96904e-14	0.681765	0.692424	0.699359	0.703877	0.706589	0.707837	37.9315	3.01938e-13	2.52633e-14	0.700591	0.709534	0.715276	0.718978	0.721182	0.722191	38.7794	2.17666e-13	2.04422e-14	0.714846	0.721978	0.726498	0.729379	0.731081	0.731857	39.3906	1.39646e-13	1.6178e-14	0.724916	0.730478	0.733953	0.736142	0.737424	0.738005	39.7828	6.79196e-14	1.30692e-14	0.73128	0.73571	0.73844	0.74014	0.741127	0.741572	39.9736	0	1.14447e-14	0.734346	0.738188	0.740534	0.741983	0.742819	0.743194	39.9736	133.35	72.8948	76.355	80.285	84.2769	88.0168	91.2957	94.0021	96.1033	97.6181	98.59	99.0627
133.4	0	29.416	4.97224e-13	-1.24251e-14	0.533966	0.52773	0.523436	0.520556	0.518797	0.517979	30.8116	5.6473e-13	1.24675e-14	0.566978	0.572235	0.576125	0.578912	0.580697	0.58155	32.3969	5.73624e-13	2.55529e-14	0.599399	0.609182	0.615912	0.620493	0.623329	0.624658	34.0072	5.37414e-13	3.16101e-14	0.630444	0.642184	0.650057	0.655311	0.65852	0.660011	35.5159	4.71155e-13	3.2363e-14	0.658246	0.670043	0.677824	0.68295	0.686051	0.687485	36.8387	3.8891e-13	2.96816e-14	0.68175	0.692407	0.69934	0.703857	0.706568	0.707815	37.9307	3.01928e-13	2.52599e-14	0.700576	0.709517	0.715259	0.71896	0.721165	0.722174	38.7786	2.17675e-13	2.04429e-14	0.714831	0.721964	0.726484	0.729366	0.731068	0.731843	39.3898	1.39661e-13	1.61814e-14	0.724903	0.730466	0.733942	0.736132	0.737414	0.737995	39.7821	6.79296e-14	1.30742e-14	0.731268	0.735699	0.738431	0.740132	0.741119	0.741564	39.9728	0	1.14505e-14	0.734335	0.738178	0.740526	0.741976	0.742812	0.743188	39.9728	133.4	72.8988	76.3576	80.2861	84.2768	88.0158	91.294	94.0002	96.1012	97.6161	98.5881	99.0609
133.45	0	29.4176	4.97012e-13	-1.24205e-14	0.533997	0.527763	0.523471	0.520592	0.518834	0.518016	30.8127	5.64522e-13	1.24403e-14	0.56699	0.572236	0.576119	0.578902	0.580684	0.581535	32.3973	5.73446e-13	2.55269e-14	0.5994	0.609173	0.615897	0.620474	0.623307	0.624635	34.0071	5.3728e-13	3.15888e-14	0.630438	0.64217	0.650037	0.655288	0.658495	0.659985	35.5155	4.7107e-13	3.23479e-14	0.658235	0.670026	0.677804	0.682927	0.686027	0.68746	36.8381	3.88868e-13	2.96728e-14	0.681736	0.692389	0.69932	0.703836	0.706547	0.707793	37.9299	3.01918e-13	2.52566e-14	0.700561	0.709501	0.715242	0.718943	0.721147	0.722156	38.7777	2.17684e-13	2.04436e-14	0.714816	0.72195	0.72647	0.729352	0.731054	0.73183	39.389	1.39675e-13	1.61849e-14	0.724889	0.730453	0.73393	0.736121	0.737404	0.737985	39.7813	6.79395e-14	1.30793e-14	0.731255	0.735688	0.738421	0.740123	0.741111	0.741556	39.9721	0	1.14562e-14	0.734323	0.738169	0.740518	0.741969	0.742806	0.743181	39.9721	133.45	72.9028	76.3601	80.2872	84.2766	88.0147	91.2923	93.9982	96.0992	97.6142	98.5863	99.0591
133.5	0	29.4192	4.968e-13	-1.2416e-14	0.534028	0.527797	0.523506	0.520628	0.51887	0.518053	30.8137	5.64314e-13	1.24131e-14	0.567002	0.572238	0.576114	0.578891	0.58067	0.58152	32.3978	5.73267e-13	2.55009e-14	0.599402	0.609165	0.615882	0.620454	0.623285	0.624612	34.0071	5.37146e-13	3.15675e-14	0.630431	0.642155	0.650018	0.655265	0.65847	0.65996	35.5151	4.70985e-13	3.23328e-14	0.658223	0.670009	0.677783	0.682904	0.686003	0.687435	36.8374	3.88826e-13	2.9664e-14	0.681721	0.692371	0.699301	0.703815	0.706525	0.707772	37.9291	3.01909e-13	2.52532e-14	0.700545	0.709484	0.715225	0.718926	0.72113	0.722139	38.7769	2.17693e-13	2.04444e-14	0.714801	0.721935	0.726456	0.729338	0.731041	0.731816	39.3882	1.3969e-13	1.61883e-14	0.724876	0.730441	0.733919	0.73611	0.737394	0.737975	39.7805	6.79495e-14	1.30844e-14	0.731243	0.735678	0.738412	0.740115	0.741103	0.741548	39.9714	0	1.1462e-14	0.734311	0.738159	0.740509	0.741961	0.742799	0.743175	39.9714	133.5	72.9069	76.3627	80.2883	84.2765	88.0136	91.2906	93.9962	96.0972	97.6122	98.5844	99.0573
133.55	0	29.4208	4.96588e-13	-1.24114e-14	0.534059	0.52783	0.523541	0.520664	0.518907	0.51809	30.8147	5.64106e-13	1.23859e-14	0.567013	0.572239	0.576108	0.578881	0.580657	0.581505	32.3982	5.73089e-13	2.54749e-14	0.599403	0.609157	0.615868	0.620435	0.623264	0.624589	34.007	5.37012e-13	3.15461e-14	0.630424	0.642141	0.649998	0.655242	0.658445	0.659934	35.5146	4.70899e-13	3.23177e-14	0.658211	0.669992	0.677762	0.682881	0.685979	0.68741	36.8367	3.88784e-13	2.96553e-14	0.681706	0.692354	0.699282	0.703795	0.706504	0.70775	37.9284	3.01899e-13	2.52498e-14	0.70053	0.709468	0.715208	0.718909	0.721112	0.722121	38.7761	2.17702e-13	2.04451e-14	0.714786	0.721921	0.726442	0.729325	0.731027	0.731803	39.3874	1.39704e-13	1.61918e-14	0.724862	0.730429	0.733908	0.7361	0.737383	0.737965	39.7798	6.79594e-14	1.30894e-14	0.731231	0.735667	0.738403	0.740106	0.741095	0.741541	39.9707	0	1.14678e-14	0.734299	0.738149	0.740501	0.741954	0.742792	0.743168	39.9707	133.55	72.9109	76.3652	80.2894	84.2764	88.0125	91.289	93.9943	96.0951	97.6102	98.5825	99.0555
133.6	0	29.4224	4.96377e-13	-1.24069e-14	0.53409	0.527864	0.523576	0.5207	0.518944	0.518127	30.8157	5.63898e-13	1.23588e-14	0.567025	0.57224	0.576102	0.57887	0.580644	0.581491	32.3986	5.7291e-13	2.54489e-14	0.599404	0.609148	0.615853	0.620416	0.623242	0.624566	34.0069	5.36878e-13	3.15248e-14	0.630418	0.642127	0.649979	0.655219	0.65842	0.659908	35.5142	4.70814e-13	3.23026e-14	0.658199	0.669974	0.677742	0.682858	0.685954	0.687386	36.836	3.88742e-13	2.96465e-14	0.681692	0.692336	0.699262	0.703774	0.706483	0.707728	37.9276	3.0189e-13	2.52464e-14	0.700514	0.709452	0.715191	0.718891	0.721095	0.722104	38.7753	2.17711e-13	2.04458e-14	0.714772	0.721906	0.726428	0.729311	0.731014	0.731789	39.3867	1.39718e-13	1.61952e-14	0.724848	0.730416	0.733896	0.736089	0.737373	0.737955	39.779	6.79693e-14	1.30945e-14	0.731218	0.735657	0.738393	0.740098	0.741087	0.741533	39.9699	0	1.14736e-14	0.734288	0.73814	0.740493	0.741947	0.742785	0.743162	39.9699	133.6	72.9149	76.3677	80.2905	84.2762	88.0115	91.2873	93.9923	96.0931	97.6082	98.5807	99.0537
133.65	0	29.4241	4.96166e-13	-1.24023e-14	0.534121	0.527897	0.523611	0.520736	0.51898	0.518164	30.8168	5.6369e-13	1.23317e-14	0.567037	0.572242	0.576097	0.57886	0.58063	0.581476	32.3991	5.72732e-13	2.5423e-14	0.599406	0.60914	0.615838	0.620397	0.62322	0.624543	34.0069	5.36744e-13	3.15035e-14	0.630411	0.642112	0.649959	0.655196	0.658395	0.659882	35.5138	4.70729e-13	3.22875e-14	0.658187	0.669957	0.677721	0.682835	0.68593	0.687361	36.8354	3.887e-13	2.96377e-14	0.681677	0.692319	0.699243	0.703753	0.706461	0.707707	37.9268	3.0188e-13	2.52431e-14	0.700499	0.709435	0.715174	0.718874	0.721077	0.722086	38.7745	2.17719e-13	2.04465e-14	0.714757	0.721892	0.726414	0.729297	0.731	0.731776	39.3859	1.39733e-13	1.61987e-14	0.724835	0.730404	0.733885	0.736078	0.737363	0.737945	39.7783	6.79792e-14	1.30995e-14	0.731206	0.735646	0.738384	0.740089	0.741079	0.741525	39.9692	0	1.14793e-14	0.734276	0.73813	0.740485	0.741939	0.742778	0.743155	39.9692	133.65	72.9189	76.3703	80.2916	84.2761	88.0104	91.2856	93.9903	96.0911	97.6063	98.5788	99.0519
133.7	0	29.4257	4.95954e-13	-1.23978e-14	0.534153	0.52793	0.523646	0.520772	0.519017	0.518201	30.8178	5.63483e-13	1.23046e-14	0.567048	0.572243	0.576091	0.57885	0.580617	0.581461	32.3995	5.72554e-13	2.53971e-14	0.599407	0.609132	0.615823	0.620378	0.623199	0.62452	34.0068	5.36611e-13	3.14822e-14	0.630404	0.642098	0.64994	0.655174	0.65837	0.659856	35.5133	4.70643e-13	3.22725e-14	0.658175	0.66994	0.6777	0.682812	0.685906	0.687336	36.8347	3.88658e-13	2.96289e-14	0.681662	0.692301	0.699223	0.703733	0.70644	0.707685	37.926	3.0187e-13	2.52397e-14	0.700484	0.709419	0.715158	0.718857	0.72106	0.722069	38.7736	2.17728e-13	2.04472e-14	0.714742	0.721878	0.7264	0.729283	0.730987	0.731762	39.3851	1.39747e-13	1.62021e-14	0.724821	0.730392	0.733874	0.736068	0.737352	0.737934	39.7775	6.7989e-14	1.31045e-14	0.731193	0.735636	0.738375	0.740081	0.741071	0.741517	39.9685	0	1.14851e-14	0.734264	0.73812	0.740476	0.741932	0.742772	0.743149	39.9685	133.7	72.9229	76.3728	80.2927	84.2759	88.0093	91.284	93.9884	96.0891	97.6043	98.5769	99.0501
133.75	0	29.4273	4.95743e-13	-1.23932e-14	0.534184	0.527964	0.523681	0.520808	0.519053	0.518237	30.8188	5.63275e-13	1.22775e-14	0.56706	0.572245	0.576086	0.578839	0.580604	0.581447	32.4	5.72376e-13	2.53711e-14	0.599408	0.609123	0.615808	0.620359	0.623177	0.624497	34.0068	5.36477e-13	3.14609e-14	0.630398	0.642084	0.64992	0.655151	0.658346	0.659831	35.5129	4.70558e-13	3.22574e-14	0.658163	0.669923	0.67768	0.68279	0.685882	0.687311	36.834	3.88616e-13	2.96201e-14	0.681648	0.692283	0.699204	0.703712	0.706419	0.707664	37.9252	3.0186e-13	2.52363e-14	0.700468	0.709402	0.715141	0.71884	0.721043	0.722051	38.7728	2.17737e-13	2.04478e-14	0.714727	0.721863	0.726386	0.72927	0.730973	0.731749	39.3843	1.39761e-13	1.62055e-14	0.724807	0.73038	0.733862	0.736057	0.737342	0.737924	39.7768	6.79988e-14	1.31096e-14	0.731181	0.735625	0.738365	0.740072	0.741063	0.74151	39.9678	0	1.14909e-14	0.734252	0.738111	0.740468	0.741925	0.742765	0.743142	39.9678	133.75	72.9269	76.3754	80.2938	84.2758	88.0082	91.2823	93.9864	96.087	97.6023	98.5751	99.0483
133.8	0	29.4289	4.95533e-13	-1.23887e-14	0.534215	0.527997	0.523715	0.520844	0.51909	0.518274	30.8198	5.63068e-13	1.22505e-14	0.567072	0.572246	0.57608	0.578829	0.580591	0.581432	32.4004	5.72198e-13	2.53452e-14	0.59941	0.609115	0.615794	0.62034	0.623155	0.624474	34.0067	5.36343e-13	3.14397e-14	0.630391	0.642069	0.649901	0.655128	0.658321	0.659805	35.5125	4.70472e-13	3.22423e-14	0.658152	0.669905	0.677659	0.682767	0.685858	0.687286	36.8334	3.88574e-13	2.96113e-14	0.681633	0.692266	0.699184	0.703692	0.706397	0.707642	37.9244	3.0185e-13	2.52329e-14	0.700453	0.709386	0.715124	0.718822	0.721025	0.722034	38.772	2.17746e-13	2.04485e-14	0.714713	0.721849	0.726372	0.729256	0.73096	0.731736	39.3835	1.39776e-13	1.6209e-14	0.724794	0.730367	0.733851	0.736046	0.737332	0.737914	39.776	6.80087e-14	1.31146e-14	0.731168	0.735614	0.738356	0.740064	0.741055	0.741502	39.967	0	1.14966e-14	0.73424	0.738101	0.74046	0.741917	0.742758	0.743136	39.967	133.8	72.9309	76.3779	80.2949	84.2756	88.0072	91.2806	93.9845	96.085	97.6004	98.5732	99.0465
133.85	0	29.4305	4.95322e-13	-1.23842e-14	0.534246	0.52803	0.52375	0.52088	0.519127	0.518311	30.8209	5.6286e-13	1.22235e-14	0.567083	0.572248	0.576074	0.578819	0.580577	0.581418	32.4009	5.7202e-13	2.53194e-14	0.599411	0.609107	0.615779	0.620321	0.623133	0.624451	34.0067	5.3621e-13	3.14184e-14	0.630385	0.642055	0.649882	0.655105	0.658296	0.659779	35.512	4.70387e-13	3.22273e-14	0.65814	0.669888	0.677638	0.682744	0.685833	0.687262	36.8327	3.88532e-13	2.96025e-14	0.681619	0.692248	0.699165	0.703671	0.706376	0.70762	37.9236	3.0184e-13	2.52295e-14	0.700438	0.70937	0.715107	0.718805	0.721008	0.722016	38.7712	2.17754e-13	2.04492e-14	0.714698	0.721834	0.726358	0.729242	0.730946	0.731722	39.3827	1.3979e-13	1.62124e-14	0.72478	0.730355	0.73384	0.736036	0.737322	0.737904	39.7753	6.80184e-14	1.31196e-14	0.731156	0.735604	0.738347	0.740055	0.741047	0.741494	39.9663	0	1.15024e-14	0.734229	0.738091	0.740452	0.74191	0.742751	0.743129	39.9663	133.85	72.9349	76.3804	80.296	84.2755	88.0061	91.279	93.9825	96.083	97.5984	98.5713	99.0447
133.9	0	29.4321	4.95111e-13	-1.23796e-14	0.534277	0.528064	0.523785	0.520915	0.519163	0.518348	30.8219	5.62653e-13	1.21965e-14	0.567095	0.572249	0.576069	0.578808	0.580564	0.581403	32.4013	5.71842e-13	2.52935e-14	0.599412	0.609099	0.615764	0.620302	0.623112	0.624429	34.0066	5.36076e-13	3.13972e-14	0.630378	0.642041	0.649862	0.655082	0.658271	0.659753	35.5116	4.70302e-13	3.22122e-14	0.658128	0.669871	0.677618	0.682721	0.685809	0.687237	36.832	3.8849e-13	2.95937e-14	0.681604	0.692231	0.699145	0.70365	0.706355	0.707599	37.9228	3.01831e-13	2.52261e-14	0.700422	0.709353	0.71509	0.718788	0.72099	0.721999	38.7704	2.17763e-13	2.04499e-14	0.714683	0.72182	0.726344	0.729228	0.730932	0.731709	39.3819	1.39804e-13	1.62158e-14	0.724767	0.730343	0.733828	0.736025	0.737311	0.737894	39.7745	6.80282e-14	1.31247e-14	0.731143	0.735593	0.738337	0.740047	0.741039	0.741487	39.9656	0	1.15081e-14	0.734217	0.738082	0.740443	0.741903	0.742744	0.743122	39.9656	133.9	72.9389	76.383	80.2971	84.2754	88.005	91.2773	93.9806	96.081	97.5965	98.5695	99.0429
133.95	0	29.4338	4.94901e-13	-1.23751e-14	0.534308	0.528097	0.52382	0.520951	0.5192	0.518385	30.8229	5.62446e-13	1.21695e-14	0.567107	0.57225	0.576063	0.578798	0.580551	0.581388	32.4017	5.71665e-13	2.52676e-14	0.599414	0.60909	0.61575	0.620283	0.62309	0.624406	34.0065	5.35943e-13	3.13759e-14	0.630372	0.642026	0.649843	0.65506	0.658246	0.659728	35.5112	4.70216e-13	3.21972e-14	0.658116	0.669854	0.677597	0.682698	0.685785	0.687212	36.8313	3.88448e-13	2.95849e-14	0.68159	0.692213	0.699126	0.70363	0.706334	0.707577	37.922	3.01821e-13	2.52227e-14	0.700407	0.709337	0.715073	0.71877	0.720973	0.721981	38.7696	2.17772e-13	2.04505e-14	0.714668	0.721806	0.72633	0.729215	0.730919	0.731695	39.3811	1.39818e-13	1.62192e-14	0.724753	0.730331	0.733817	0.736014	0.737301	0.737884	39.7738	6.8038e-14	1.31297e-14	0.731131	0.735583	0.738328	0.740038	0.741031	0.741479	39.9649	0	1.15139e-14	0.734205	0.738072	0.740435	0.741895	0.742738	0.743116	39.9649	133.95	72.9429	76.3855	80.2982	84.2752	88.004	91.2757	93.9786	96.0789	97.5945	98.5676	99.0411
134	0	29.4354	4.9469e-13	-1.23705e-14	0.534339	0.528131	0.523855	0.520987	0.519236	0.518422	30.8239	5.62239e-13	1.21426e-14	0.567118	0.572252	0.576058	0.578788	0.580538	0.581374	32.4022	5.71487e-13	2.52418e-14	0.599415	0.609082	0.615735	0.620264	0.623069	0.624383	34.0065	5.35809e-13	3.13547e-14	0.630365	0.642012	0.649823	0.655037	0.658222	0.659702	35.5107	4.70131e-13	3.21821e-14	0.658104	0.669837	0.677577	0.682675	0.685761	0.687187	36.8307	3.88406e-13	2.95761e-14	0.681575	0.692195	0.699106	0.703609	0.706312	0.707556	37.9212	3.01811e-13	2.52192e-14	0.700392	0.709321	0.715056	0.718753	0.720956	0.721964	38.7687	2.1778e-13	2.04512e-14	0.714653	0.721791	0.726316	0.729201	0.730905	0.731682	39.3803	1.39832e-13	1.62226e-14	0.724739	0.730318	0.733806	0.736004	0.737291	0.737874	39.773	6.80477e-14	1.31347e-14	0.731118	0.735572	0.738319	0.74003	0.741023	0.741471	39.9641	0	1.15196e-14	0.734193	0.738062	0.740427	0.741888	0.742731	0.743109	39.9641	134	72.9469	76.3881	80.2993	84.2751	88.0029	91.274	93.9767	96.0769	97.5925	98.5657	99.0393
134.05	0	29.437	4.9448e-13	-1.2366e-14	0.53437	0.528164	0.52389	0.521023	0.519273	0.518458	30.825	5.62033e-13	1.21157e-14	0.56713	0.572253	0.576052	0.578778	0.580525	0.581359	32.4026	5.71309e-13	2.5216e-14	0.599417	0.609074	0.61572	0.620245	0.623047	0.62436	34.0064	5.35676e-13	3.13335e-14	0.630358	0.641998	0.649804	0.655014	0.658197	0.659676	35.5103	4.70046e-13	3.21671e-14	0.658092	0.66982	0.677556	0.682653	0.685737	0.687163	36.83	3.88363e-13	2.95673e-14	0.681561	0.692178	0.699087	0.703589	0.706291	0.707534	37.9205	3.018e-13	2.52158e-14	0.700376	0.709304	0.715039	0.718736	0.720938	0.721946	38.7679	2.17789e-13	2.04519e-14	0.714639	0.721777	0.726302	0.729187	0.730892	0.731668	39.3795	1.39846e-13	1.6226e-14	0.724726	0.730306	0.733794	0.735993	0.73728	0.737864	39.7723	6.80574e-14	1.31397e-14	0.731106	0.735561	0.738309	0.740021	0.741015	0.741463	39.9634	0	1.15254e-14	0.734182	0.738053	0.740418	0.74188	0.742724	0.743103	39.9634	134.05	72.9509	76.3906	80.3004	84.275	88.0018	91.2723	93.9747	96.0749	97.5906	98.5639	99.0375
134.1	0	29.4386	4.9427e-13	-1.23614e-14	0.534401	0.528197	0.523925	0.521059	0.519309	0.518495	30.826	5.61826e-13	1.20888e-14	0.567142	0.572255	0.576047	0.578768	0.580512	0.581345	32.4031	5.71132e-13	2.51902e-14	0.599418	0.609066	0.615706	0.620226	0.623026	0.624337	34.0064	5.35542e-13	3.13122e-14	0.630352	0.641984	0.649785	0.654992	0.658172	0.659651	35.5099	4.6996e-13	3.2152e-14	0.658081	0.669803	0.677535	0.68263	0.685713	0.687138	36.8293	3.88321e-13	2.95586e-14	0.681546	0.69216	0.699068	0.703568	0.70627	0.707513	37.9197	3.0179e-13	2.52124e-14	0.700361	0.709288	0.715022	0.718719	0.720921	0.721929	38.7671	2.17797e-13	2.04525e-14	0.714624	0.721763	0.726288	0.729173	0.730878	0.731655	39.3787	1.3986e-13	1.62294e-14	0.724712	0.730294	0.733783	0.735982	0.73727	0.737854	39.7715	6.80671e-14	1.31447e-14	0.731093	0.735551	0.7383	0.740013	0.741007	0.741455	39.9627	0	1.15311e-14	0.73417	0.738043	0.74041	0.741873	0.742717	0.743096	39.9627	134.1	72.9549	76.3931	80.3015	84.2748	88.0008	91.2707	93.9728	96.0729	97.5886	98.562	99.0357
134.15	0	29.4402	4.9406e-13	-1.23569e-14	0.534432	0.52823	0.52396	0.521095	0.519346	0.518532	30.827	5.61619e-13	1.20619e-14	0.567154	0.572256	0.576041	0.578757	0.580498	0.58133	32.4035	5.70955e-13	2.51644e-14	0.599419	0.609058	0.615691	0.620207	0.623004	0.624315	34.0063	5.35409e-13	3.1291e-14	0.630345	0.641969	0.649765	0.654969	0.658147	0.659625	35.5094	4.69875e-13	3.2137e-14	0.658069	0.669785	0.677515	0.682607	0.685689	0.687113	36.8287	3.88279e-13	2.95498e-14	0.681531	0.692143	0.699048	0.703548	0.706249	0.707491	37.9189	3.0178e-13	2.5209e-14	0.700346	0.709271	0.715005	0.718701	0.720903	0.721911	38.7663	2.17805e-13	2.04532e-14	0.714609	0.721748	0.726274	0.72916	0.730865	0.731641	39.3779	1.39874e-13	1.62328e-14	0.724698	0.730281	0.733772	0.735971	0.73726	0.737844	39.7708	6.80767e-14	1.31497e-14	0.731081	0.73554	0.738291	0.740004	0.740999	0.741448	39.962	0	1.15368e-14	0.734158	0.738033	0.740402	0.741866	0.74271	0.74309	39.962	134.15	72.9589	76.3957	80.3026	84.2747	87.9997	91.269	93.9708	96.0708	97.5866	98.5601	99.0339
134.2	0	29.4418	4.9385e-13	-1.23524e-14	0.534463	0.528264	0.523994	0.521131	0.519382	0.518569	30.828	5.61413e-13	1.20351e-14	0.567165	0.572258	0.576036	0.578747	0.580485	0.581316	32.404	5.70777e-13	2.51387e-14	0.599421	0.609049	0.615676	0.620188	0.622982	0.624292	34.0063	5.35276e-13	3.12699e-14	0.630339	0.641955	0.649746	0.654946	0.658123	0.659599	35.509	4.6979e-13	3.21219e-14	0.658057	0.669768	0.677494	0.682584	0.685665	0.687088	36.828	3.88237e-13	2.9541e-14	0.681517	0.692125	0.699029	0.703527	0.706227	0.70747	37.9181	3.0177e-13	2.52055e-14	0.700331	0.709255	0.714988	0.718684	0.720886	0.721894	38.7655	2.17814e-13	2.04538e-14	0.714594	0.721734	0.72626	0.729146	0.730851	0.731628	39.3771	1.39888e-13	1.62362e-14	0.724685	0.730269	0.73376	0.735961	0.737249	0.737833	39.77	6.80864e-14	1.31547e-14	0.731068	0.73553	0.738281	0.739996	0.740991	0.74144	39.9612	0	1.15426e-14	0.734146	0.738024	0.740393	0.741858	0.742704	0.743083	39.9612	134.2	72.9629	76.3982	80.3037	84.2745	87.9987	91.2674	93.9688	96.0688	97.5847	98.5583	99.0321
134.25	0	29.4434	4.93641e-13	-1.23478e-14	0.534494	0.528297	0.524029	0.521166	0.519419	0.518605	30.829	5.61207e-13	1.20082e-14	0.567177	0.572259	0.576031	0.578737	0.580472	0.581302	32.4044	5.706e-13	2.51129e-14	0.599422	0.609041	0.615662	0.620169	0.622961	0.624269	34.0062	5.35142e-13	3.12487e-14	0.630332	0.641941	0.649727	0.654924	0.658098	0.659574	35.5086	4.69705e-13	3.21069e-14	0.658045	0.669751	0.677474	0.682562	0.68564	0.687064	36.8273	3.88194e-13	2.95322e-14	0.681502	0.692108	0.699009	0.703506	0.706206	0.707448	37.9173	3.0176e-13	2.52021e-14	0.700315	0.709239	0.714971	0.718667	0.720868	0.721876	38.7647	2.17822e-13	2.04544e-14	0.71458	0.721719	0.726246	0.729132	0.730837	0.731614	39.3763	1.39902e-13	1.62396e-14	0.724671	0.730257	0.733749	0.73595	0.737239	0.737823	39.7692	6.8096e-14	1.31597e-14	0.731056	0.735519	0.738272	0.739987	0.740983	0.741432	39.9605	0	1.15483e-14	0.734134	0.738014	0.740385	0.741851	0.742697	0.743076	39.9605	134.25	72.9669	76.4007	80.3048	84.2744	87.9976	91.2657	93.9669	96.0668	97.5827	98.5564	99.0303
134.3	0	29.445	4.93431e-13	-1.23433e-14	0.534525	0.52833	0.524064	0.521202	0.519455	0.518642	30.8301	5.61001e-13	1.19814e-14	0.567189	0.572261	0.576025	0.578727	0.580459	0.581287	32.4048	5.70423e-13	2.50872e-14	0.599423	0.609033	0.615647	0.62015	0.62294	0.624247	34.0062	5.35009e-13	3.12275e-14	0.630326	0.641927	0.649707	0.654901	0.658073	0.659548	35.5082	4.69619e-13	3.20919e-14	0.658034	0.669734	0.677453	0.682539	0.685616	0.687039	36.8267	3.88152e-13	2.95233e-14	0.681488	0.69209	0.69899	0.703486	0.706185	0.707426	37.9165	3.01749e-13	2.51987e-14	0.7003	0.709222	0.714954	0.71865	0.720851	0.721859	38.7638	2.1783e-13	2.04551e-14	0.714565	0.721705	0.726232	0.729118	0.730824	0.731601	39.3756	1.39916e-13	1.6243e-14	0.724658	0.730245	0.733738	0.735939	0.737229	0.737813	39.7685	6.81056e-14	1.31647e-14	0.731043	0.735508	0.738263	0.739979	0.740975	0.741424	39.9598	0	1.1554e-14	0.734123	0.738004	0.740377	0.741843	0.74269	0.74307	39.9598	134.3	72.9709	76.4033	80.3059	84.2743	87.9965	91.2641	93.965	96.0648	97.5807	98.5545	99.0285
134.35	0	29.4467	4.93222e-13	-1.23387e-14	0.534556	0.528363	0.524099	0.521238	0.519491	0.518679	30.8311	5.60795e-13	1.19547e-14	0.5672	0.572263	0.57602	0.578717	0.580446	0.581273	32.4053	5.70246e-13	2.50615e-14	0.599425	0.609025	0.615633	0.620132	0.622918	0.624224	34.0061	5.34876e-13	3.12063e-14	0.630319	0.641912	0.649688	0.654878	0.658049	0.659523	35.5077	4.69534e-13	3.20768e-14	0.658022	0.669717	0.677433	0.682516	0.685592	0.687014	36.826	3.8811e-13	2.95145e-14	0.681473	0.692073	0.698971	0.703465	0.706164	0.707405	37.9157	3.01739e-13	2.51952e-14	0.700285	0.709206	0.714937	0.718632	0.720834	0.721841	38.763	2.17838e-13	2.04557e-14	0.71455	0.721691	0.726218	0.729105	0.73081	0.731587	39.3748	1.3993e-13	1.62463e-14	0.724644	0.730232	0.733726	0.735929	0.737219	0.737803	39.7677	6.81152e-14	1.31697e-14	0.731031	0.735498	0.738253	0.73997	0.740967	0.741417	39.959	0	1.15597e-14	0.734111	0.737995	0.740369	0.741836	0.742683	0.743063	39.959	134.35	72.9749	76.4058	80.307	84.2741	87.9955	91.2624	93.963	96.0628	97.5788	98.5527	99.0267
134.4	0	29.4483	4.93012e-13	-1.23342e-14	0.534587	0.528397	0.524134	0.521274	0.519528	0.518715	30.8321	5.60589e-13	1.19279e-14	0.567212	0.572264	0.576014	0.578707	0.580433	0.581259	32.4057	5.70069e-13	2.50358e-14	0.599426	0.609017	0.615618	0.620113	0.622897	0.624201	34.0061	5.34743e-13	3.11852e-14	0.630313	0.641898	0.649669	0.654856	0.658024	0.659497	35.5073	4.69449e-13	3.20618e-14	0.65801	0.6697	0.677412	0.682493	0.685568	0.68699	36.8253	3.88067e-13	2.95057e-14	0.681459	0.692055	0.698951	0.703445	0.706142	0.707383	37.915	3.01729e-13	2.51918e-14	0.700269	0.70919	0.71492	0.718615	0.720816	0.721824	38.7622	2.17847e-13	2.04563e-14	0.714535	0.721676	0.726204	0.729091	0.730797	0.731574	39.374	1.39944e-13	1.62497e-14	0.72463	0.73022	0.733715	0.735918	0.737208	0.737793	39.767	6.81247e-14	1.31747e-14	0.731019	0.735487	0.738244	0.739962	0.740959	0.741409	39.9583	0	1.15654e-14	0.734099	0.737985	0.74036	0.741829	0.742676	0.743057	39.9583	134.4	72.9789	76.4083	80.3081	84.274	87.9944	91.2608	93.9611	96.0607	97.5768	98.5508	99.0249
134.45	0	29.4499	4.92803e-13	-1.23297e-14	0.534618	0.52843	0.524168	0.52131	0.519564	0.518752	30.8331	5.60383e-13	1.19012e-14	0.567224	0.572266	0.576009	0.578697	0.58042	0.581244	32.4062	5.69892e-13	2.50101e-14	0.599428	0.609009	0.615604	0.620094	0.622875	0.624179	34.006	5.3461e-13	3.1164e-14	0.630306	0.641884	0.64965	0.654833	0.658	0.659472	35.5069	4.69363e-13	3.20468e-14	0.657998	0.669683	0.677392	0.682471	0.685544	0.686965	36.8247	3.88025e-13	2.94969e-14	0.681444	0.692038	0.698932	0.703424	0.706121	0.707362	37.9142	3.01718e-13	2.51883e-14	0.700254	0.709173	0.714904	0.718598	0.720799	0.721806	38.7614	2.17855e-13	2.04569e-14	0.714521	0.721662	0.72619	0.729077	0.730783	0.73156	39.3732	1.39958e-13	1.62531e-14	0.724617	0.730208	0.733704	0.735907	0.737198	0.737783	39.7662	6.81343e-14	1.31797e-14	0.731006	0.735476	0.738234	0.739953	0.740951	0.741401	39.9576	0	1.15711e-14	0.734087	0.737975	0.740352	0.741821	0.742669	0.74305	39.9576	134.45	72.9828	76.4109	80.3092	84.2739	87.9934	91.2591	93.9591	96.0587	97.5749	98.5489	99.0231
134.5	0	29.4515	4.92594e-13	-1.23251e-14	0.534649	0.528463	0.524203	0.521345	0.519601	0.518789	30.8342	5.60177e-13	1.18745e-14	0.567236	0.572267	0.576004	0.578687	0.580407	0.58123	32.4066	5.69716e-13	2.49845e-14	0.599429	0.609001	0.615589	0.620075	0.622854	0.624156	34.006	5.34477e-13	3.11429e-14	0.6303	0.64187	0.64963	0.65481	0.657975	0.659446	35.5065	4.69278e-13	3.20318e-14	0.657987	0.669666	0.677371	0.682448	0.68552	0.68694	36.824	3.87982e-13	2.94881e-14	0.68143	0.69202	0.698913	0.703404	0.7061	0.70734	37.9134	3.01708e-13	2.51849e-14	0.700239	0.709157	0.714887	0.718581	0.720781	0.721789	38.7606	2.17863e-13	2.04576e-14	0.714506	0.721648	0.726176	0.729063	0.73077	0.731547	39.3724	1.39971e-13	1.62564e-14	0.724603	0.730195	0.733692	0.735896	0.737188	0.737773	39.7655	6.81438e-14	1.31847e-14	0.730994	0.735466	0.738225	0.739945	0.740943	0.741393	39.9569	0	1.15769e-14	0.734075	0.737965	0.740344	0.741814	0.742662	0.743043	39.9569	134.5	72.9868	76.4134	80.3103	84.2738	87.9923	91.2575	93.9572	96.0567	97.5729	98.5471	99.0213
134.55	0	29.4531	4.92385e-13	-1.23206e-14	0.53468	0.528496	0.524238	0.521381	0.519637	0.518825	30.8352	5.59972e-13	1.18478e-14	0.567247	0.572269	0.575998	0.578677	0.580395	0.581216	32.4071	5.69539e-13	2.49588e-14	0.599431	0.608992	0.615575	0.620056	0.622832	0.624133	34.0059	5.34344e-13	3.11218e-14	0.630293	0.641856	0.649611	0.654788	0.65795	0.65942	35.506	4.69193e-13	3.20167e-14	0.657975	0.669649	0.677351	0.682425	0.685496	0.686916	36.8233	3.8794e-13	2.94793e-14	0.681415	0.692003	0.698893	0.703383	0.706079	0.707319	37.9126	3.01697e-13	2.51814e-14	0.700224	0.709141	0.71487	0.718564	0.720764	0.721772	38.7598	2.17871e-13	2.04582e-14	0.714491	0.721633	0.726162	0.72905	0.730756	0.731534	39.3716	1.39985e-13	1.62598e-14	0.72459	0.730183	0.733681	0.735886	0.737177	0.737762	39.7647	6.81533e-14	1.31896e-14	0.730981	0.735455	0.738216	0.739936	0.740935	0.741385	39.9561	0	1.15826e-14	0.734064	0.737956	0.740335	0.741806	0.742656	0.743037	39.9561	134.55	72.9908	76.4159	80.3114	84.2736	87.9912	91.2558	93.9552	96.0547	97.5709	98.5452	99.0195
134.6	0	29.4547	4.92177e-13	-1.23161e-14	0.534711	0.528529	0.524272	0.521417	0.519673	0.518862	30.8362	5.59766e-13	1.18211e-14	0.567259	0.57227	0.575993	0.578667	0.580382	0.581201	32.4075	5.69363e-13	2.49332e-14	0.599432	0.608984	0.61556	0.620038	0.622811	0.624111	34.0058	5.34211e-13	3.11007e-14	0.630287	0.641841	0.649592	0.654765	0.657926	0.659395	35.5056	4.69108e-13	3.20017e-14	0.657963	0.669632	0.67733	0.682402	0.685472	0.686891	36.8227	3.87897e-13	2.94705e-14	0.681401	0.691985	0.698874	0.703363	0.706058	0.707297	37.9118	3.01687e-13	2.5178e-14	0.700208	0.709124	0.714853	0.718546	0.720747	0.721754	38.759	2.17879e-13	2.04588e-14	0.714476	0.721619	0.726148	0.729036	0.730743	0.73152	39.3708	1.39999e-13	1.62631e-14	0.724576	0.730171	0.733669	0.735875	0.737167	0.737752	39.764	6.81628e-14	1.31946e-14	0.730969	0.735445	0.738206	0.739928	0.740927	0.741378	39.9554	0	1.15883e-14	0.734052	0.737946	0.740327	0.741799	0.742649	0.74303	39.9554	134.6	72.9948	76.4184	80.3125	84.2735	87.9902	91.2542	93.9533	96.0527	97.569	98.5433	99.0177
134.65	0	29.4563	4.91968e-13	-1.23115e-14	0.534742	0.528563	0.524307	0.521453	0.51971	0.518899	30.8372	5.59561e-13	1.17945e-14	0.567271	0.572272	0.575988	0.578657	0.580369	0.581187	32.4079	5.69186e-13	2.49076e-14	0.599433	0.608976	0.615546	0.620019	0.62279	0.624088	34.0058	5.34078e-13	3.10796e-14	0.63028	0.641827	0.649573	0.654743	0.657901	0.65937	35.5052	4.69022e-13	3.19867e-14	0.657952	0.669615	0.67731	0.68238	0.685448	0.686867	36.822	3.87855e-13	2.94617e-14	0.681387	0.691968	0.698854	0.703342	0.706036	0.707276	37.911	3.01676e-13	2.51745e-14	0.700193	0.709108	0.714836	0.718529	0.720729	0.721737	38.7581	2.17887e-13	2.04594e-14	0.714462	0.721605	0.726134	0.729022	0.730729	0.731507	39.37	1.40012e-13	1.62665e-14	0.724562	0.730158	0.733658	0.735864	0.737157	0.737742	39.7632	6.81722e-14	1.31996e-14	0.730956	0.735434	0.738197	0.739919	0.740919	0.74137	39.9547	0	1.1594e-14	0.73404	0.737936	0.740319	0.741792	0.742642	0.743024	39.9547	134.65	72.9988	76.421	80.3136	84.2734	87.9891	91.2525	93.9513	96.0507	97.567	98.5415	99.0159
134.7	0	29.4579	4.9176e-13	-1.2307e-14	0.534773	0.528596	0.524342	0.521488	0.519746	0.518935	30.8382	5.59356e-13	1.17679e-14	0.567282	0.572274	0.575982	0.578647	0.580356	0.581173	32.4084	5.6901e-13	2.4882e-14	0.599435	0.608968	0.615531	0.62	0.622769	0.624066	34.0057	5.33945e-13	3.10585e-14	0.630274	0.641813	0.649553	0.65472	0.657877	0.659344	35.5048	4.68937e-13	3.19717e-14	0.65794	0.669598	0.677289	0.682357	0.685424	0.686842	36.8213	3.87812e-13	2.94529e-14	0.681372	0.69195	0.698835	0.703322	0.706015	0.707254	37.9102	3.01665e-13	2.5171e-14	0.700178	0.709092	0.714819	0.718512	0.720712	0.721719	38.7573	2.17895e-13	2.046e-14	0.714447	0.72159	0.72612	0.729008	0.730715	0.731493	39.3692	1.40026e-13	1.62698e-14	0.724549	0.730146	0.733647	0.735853	0.737146	0.737732	39.7625	6.81817e-14	1.32045e-14	0.730944	0.735423	0.738188	0.73991	0.740911	0.741362	39.954	0	1.15997e-14	0.734028	0.737927	0.74031	0.741784	0.742635	0.743017	39.954	134.7	73.0027	76.4235	80.3147	84.2732	87.9881	91.2509	93.9494	96.0486	97.565	98.5396	99.0141
134.75	0	29.4595	4.91552e-13	-1.23024e-14	0.534804	0.528629	0.524376	0.521524	0.519782	0.518972	30.8393	5.59151e-13	1.17413e-14	0.567294	0.572275	0.575977	0.578637	0.580343	0.581159	32.4088	5.68833e-13	2.48565e-14	0.599436	0.60896	0.615517	0.619982	0.622747	0.624043	34.0057	5.33812e-13	3.10374e-14	0.630268	0.641799	0.649534	0.654698	0.657852	0.659319	35.5043	4.68852e-13	3.19567e-14	0.657928	0.669581	0.677269	0.682334	0.6854	0.686817	36.8207	3.8777e-13	2.94441e-14	0.681358	0.691933	0.698816	0.703301	0.705994	0.707233	37.9095	3.01655e-13	2.51676e-14	0.700163	0.709076	0.714802	0.718495	0.720694	0.721702	38.7565	2.17902e-13	2.04605e-14	0.714432	0.721576	0.726106	0.728995	0.730702	0.73148	39.3684	1.40039e-13	1.62732e-14	0.724535	0.730134	0.733635	0.735843	0.737136	0.737722	39.7617	6.81911e-14	1.32095e-14	0.730931	0.735413	0.738178	0.739902	0.740903	0.741354	39.9532	0	1.16053e-14	0.734016	0.737917	0.740302	0.741777	0.742628	0.74301	39.9532	134.75	73.0067	76.426	80.3158	84.2731	87.987	91.2492	93.9475	96.0466	97.5631	98.5377	99.0123
134.8	0	29.4611	4.91343e-13	-1.22979e-14	0.534835	0.528662	0.524411	0.52156	0.519819	0.519009	30.8403	5.58946e-13	1.17148e-14	0.567306	0.572277	0.575972	0.578627	0.58033	0.581145	32.4093	5.68657e-13	2.48309e-14	0.599438	0.608952	0.615502	0.619963	0.622726	0.624021	34.0056	5.3368e-13	3.10163e-14	0.630261	0.641785	0.649515	0.654675	0.657828	0.659293	35.5039	4.68767e-13	3.19417e-14	0.657917	0.669564	0.677248	0.682312	0.685376	0.686793	36.82	3.87727e-13	2.94352e-14	0.681343	0.691915	0.698796	0.703281	0.705973	0.707211	37.9087	3.01644e-13	2.51641e-14	0.700148	0.709059	0.714785	0.718477	0.720677	0.721684	38.7557	2.1791e-13	2.04611e-14	0.714418	0.721562	0.726092	0.728981	0.730688	0.731466	39.3676	1.40053e-13	1.62765e-14	0.724522	0.730122	0.733624	0.735832	0.737126	0.737712	39.761	6.82005e-14	1.32145e-14	0.730919	0.735402	0.738169	0.739893	0.740895	0.741346	39.9525	0	1.1611e-14	0.734005	0.737907	0.740294	0.741769	0.742621	0.743004	39.9525	134.8	73.0107	76.4285	80.3169	84.273	87.986	91.2476	93.9455	96.0446	97.5611	98.5359	99.0105
134.85	0	29.4627	4.91135e-13	-1.22934e-14	0.534866	0.528695	0.524446	0.521595	0.519855	0.519045	30.8413	5.58741e-13	1.16882e-14	0.567317	0.572279	0.575967	0.578617	0.580318	0.581131	32.4097	5.68481e-13	2.48054e-14	0.599439	0.608944	0.615488	0.619944	0.622705	0.623998	34.0056	5.33547e-13	3.09953e-14	0.630255	0.641771	0.649496	0.654653	0.657803	0.659268	35.5035	4.68681e-13	3.19267e-14	0.657905	0.669547	0.677228	0.682289	0.685352	0.686768	36.8194	3.87685e-13	2.94264e-14	0.681329	0.691898	0.698777	0.70326	0.705952	0.70719	37.9079	3.01633e-13	2.51606e-14	0.700132	0.709043	0.714768	0.71846	0.72066	0.721667	38.7549	2.17918e-13	2.04617e-14	0.714403	0.721547	0.726078	0.728967	0.730675	0.731453	39.3669	1.40066e-13	1.62798e-14	0.724508	0.730109	0.733613	0.735821	0.737115	0.737702	39.7602	6.82098e-14	1.32194e-14	0.730906	0.735391	0.738159	0.739885	0.740887	0.741338	39.9518	0	1.16167e-14	0.733993	0.737897	0.740285	0.741762	0.742614	0.742997	39.9518	134.85	73.0147	76.4311	80.318	84.2729	87.9849	91.2459	93.9436	96.0426	97.5592	98.534	99.0087
134.9	0	29.4643	4.90927e-13	-1.22888e-14	0.534896	0.528728	0.52448	0.521631	0.519891	0.519082	30.8423	5.58537e-13	1.16617e-14	0.567329	0.57228	0.575962	0.578607	0.580305	0.581117	32.4102	5.68305e-13	2.47799e-14	0.599441	0.608936	0.615474	0.619926	0.622683	0.623976	34.0055	5.33414e-13	3.09742e-14	0.630248	0.641757	0.649477	0.65463	0.657779	0.659242	35.5031	4.68596e-13	3.19117e-14	0.657893	0.66953	0.677208	0.682267	0.685328	0.686744	36.8187	3.87642e-13	2.94176e-14	0.681314	0.691881	0.698758	0.70324	0.705931	0.707168	37.9071	3.01623e-13	2.51571e-14	0.700117	0.709027	0.714751	0.718443	0.720642	0.721649	38.7541	2.17926e-13	2.04623e-14	0.714388	0.721533	0.726063	0.728953	0.730661	0.731439	39.3661	1.4008e-13	1.62831e-14	0.724494	0.730097	0.733601	0.73581	0.737105	0.737691	39.7595	6.82192e-14	1.32244e-14	0.730894	0.735381	0.73815	0.739876	0.740879	0.741331	39.9511	0	1.16224e-14	0.733981	0.737888	0.740277	0.741754	0.742607	0.742991	39.9511	134.9	73.0186	76.4336	80.3191	84.2727	87.9839	91.2443	93.9416	96.0406	97.5572	98.5321	99.0069
134.95	0	29.4659	4.9072e-13	-1.22843e-14	0.534927	0.528761	0.524515	0.521667	0.519927	0.519118	30.8433	5.58332e-13	1.16352e-14	0.567341	0.572282	0.575956	0.578597	0.580292	0.581102	32.4106	5.68129e-13	2.47544e-14	0.599442	0.608928	0.615459	0.619907	0.622662	0.623954	34.0055	5.33282e-13	3.09532e-14	0.630242	0.641743	0.649458	0.654608	0.657754	0.659217	35.5026	4.68511e-13	3.18968e-14	0.657882	0.669513	0.677187	0.682244	0.685304	0.686719	36.818	3.87599e-13	2.94088e-14	0.6813	0.691863	0.698739	0.703219	0.705909	0.707147	37.9063	3.01612e-13	2.51536e-14	0.700102	0.70901	0.714735	0.718426	0.720625	0.721632	38.7533	2.17933e-13	2.04629e-14	0.714373	0.721518	0.726049	0.72894	0.730647	0.731426	39.3653	1.40093e-13	1.62865e-14	0.724481	0.730085	0.73359	0.7358	0.737094	0.737681	39.7587	6.82285e-14	1.32293e-14	0.730881	0.73537	0.738141	0.739868	0.740871	0.741323	39.9503	0	1.16281e-14	0.733969	0.737878	0.740268	0.741747	0.742601	0.742984	39.9503	134.95	73.0226	76.4361	80.3202	84.2726	87.9828	91.2427	93.9397	96.0386	97.5552	98.5303	99.0051
135	0	29.4675	4.90512e-13	-1.22798e-14	0.534958	0.528794	0.52455	0.521702	0.519964	0.519155	30.8443	5.58128e-13	1.16088e-14	0.567353	0.572284	0.575951	0.578587	0.580279	0.581088	32.4111	5.67953e-13	2.47289e-14	0.599444	0.60892	0.615445	0.619888	0.622641	0.623931	34.0054	5.33149e-13	3.09322e-14	0.630236	0.641729	0.649439	0.654586	0.65773	0.659192	35.5022	4.68426e-13	3.18818e-14	0.65787	0.669496	0.677167	0.682221	0.68528	0.686695	36.8174	3.87557e-13	2.94e-14	0.681286	0.691846	0.698719	0.703199	0.705888	0.707126	37.9056	3.01601e-13	2.51501e-14	0.700087	0.708994	0.714718	0.718409	0.720607	0.721614	38.7525	2.17941e-13	2.04634e-14	0.714359	0.721504	0.726035	0.728926	0.730634	0.731412	39.3645	1.40106e-13	1.62898e-14	0.724467	0.730072	0.733578	0.735789	0.737084	0.737671	39.758	6.82378e-14	1.32342e-14	0.730869	0.735359	0.738131	0.739859	0.740863	0.741315	39.9496	0	1.16337e-14	0.733957	0.737868	0.74026	0.74174	0.742594	0.742977	39.9496	135	73.0266	76.4386	80.3213	84.2725	87.9818	91.241	93.9378	96.0366	97.5533	98.5284	99.0033
135.05	0	29.4691	4.90305e-13	-1.22752e-14	0.534989	0.528827	0.524584	0.521738	0.52	0.519191	30.8454	5.57923e-13	1.15823e-14	0.567364	0.572285	0.575946	0.578578	0.580267	0.581074	32.4115	5.67777e-13	2.47034e-14	0.599445	0.608912	0.615431	0.61987	0.62262	0.623909	34.0054	5.33017e-13	3.09111e-14	0.630229	0.641715	0.649419	0.654563	0.657706	0.659166	35.5018	4.68341e-13	3.18668e-14	0.657858	0.669479	0.677146	0.682199	0.685257	0.68667	36.8167	3.87514e-13	2.93912e-14	0.681271	0.691828	0.6987	0.703178	0.705867	0.707104	37.9048	3.0159e-13	2.51466e-14	0.700071	0.708978	0.714701	0.718391	0.72059	0.721597	38.7516	2.17948e-13	2.0464e-14	0.714344	0.72149	0.726021	0.728912	0.73062	0.731399	39.3637	1.4012e-13	1.62931e-14	0.724454	0.73006	0.733567	0.735778	0.737074	0.737661	39.7572	6.82471e-14	1.32392e-14	0.730856	0.735349	0.738122	0.73985	0.740854	0.741307	39.9489	0	1.16394e-14	0.733945	0.737858	0.740252	0.741732	0.742587	0.742971	39.9489	135.05	73.0305	76.4412	80.3224	84.2724	87.9808	91.2394	93.9358	96.0346	97.5513	98.5265	99.0015
135.1	0	29.4707	4.90097e-13	-1.22707e-14	0.53502	0.52886	0.524619	0.521774	0.520036	0.519228	30.8464	5.57719e-13	1.15559e-14	0.567376	0.572287	0.575941	0.578568	0.580254	0.58106	32.4119	5.67602e-13	2.4678e-14	0.599447	0.608904	0.615416	0.619851	0.622599	0.623886	34.0053	5.32884e-13	3.08901e-14	0.630223	0.641701	0.6494	0.654541	0.657681	0.659141	35.5014	4.68255e-13	3.18518e-14	0.657847	0.669462	0.677126	0.682176	0.685233	0.686646	36.816	3.87471e-13	2.93823e-14	0.681257	0.691811	0.698681	0.703158	0.705846	0.707083	37.904	3.01579e-13	2.51431e-14	0.700056	0.708961	0.714684	0.718374	0.720573	0.721579	38.7508	2.17956e-13	2.04645e-14	0.714329	0.721475	0.726007	0.728898	0.730607	0.731385	39.3629	1.40133e-13	1.62964e-14	0.72444	0.730048	0.733556	0.735767	0.737063	0.737651	39.7564	6.82564e-14	1.32441e-14	0.730844	0.735338	0.738112	0.739842	0.740846	0.741299	39.9481	0	1.16451e-14	0.733934	0.737849	0.740243	0.741725	0.74258	0.742964	39.9481	135.1	73.0345	76.4437	80.3235	84.2722	87.9797	91.2378	93.9339	96.0325	97.5494	98.5247	98.9997
135.15	0	29.4723	4.8989e-13	-1.22662e-14	0.53505	0.528894	0.524653	0.521809	0.520072	0.519264	30.8474	5.57515e-13	1.15295e-14	0.567388	0.572289	0.575936	0.578558	0.580241	0.581046	32.4124	5.67426e-13	2.46525e-14	0.599448	0.608896	0.615402	0.619833	0.622578	0.623864	34.0053	5.32752e-13	3.08691e-14	0.630216	0.641687	0.649381	0.654518	0.657657	0.659116	35.501	4.6817e-13	3.18368e-14	0.657835	0.669445	0.677106	0.682154	0.685209	0.686621	36.8154	3.87429e-13	2.93735e-14	0.681242	0.691793	0.698661	0.703137	0.705825	0.707061	37.9032	3.01568e-13	2.51396e-14	0.700041	0.708945	0.714667	0.718357	0.720555	0.721562	38.75	2.17963e-13	2.04651e-14	0.714315	0.721461	0.725993	0.728884	0.730593	0.731372	39.3621	1.40146e-13	1.62997e-14	0.724426	0.730036	0.733544	0.735757	0.737053	0.73764	39.7557	6.82656e-14	1.3249e-14	0.730831	0.735328	0.738103	0.739833	0.740838	0.741291	39.9474	0	1.16507e-14	0.733922	0.737839	0.740235	0.741717	0.742573	0.742957	39.9474	135.15	73.0384	76.4462	80.3246	84.2721	87.9787	91.2361	93.932	96.0305	97.5474	98.5228	98.9979
135.2	0	29.4739	4.89683e-13	-1.22617e-14	0.535081	0.528927	0.524688	0.521845	0.520108	0.519301	30.8484	5.57311e-13	1.15031e-14	0.567399	0.57229	0.57593	0.578548	0.580229	0.581032	32.4128	5.67251e-13	2.46271e-14	0.59945	0.608888	0.615388	0.619814	0.622557	0.623842	34.0052	5.32619e-13	3.08481e-14	0.63021	0.641673	0.649362	0.654496	0.657632	0.65909	35.5005	4.68085e-13	3.18219e-14	0.657824	0.669428	0.677085	0.682131	0.685185	0.686597	36.8147	3.87386e-13	2.93647e-14	0.681228	0.691776	0.698642	0.703117	0.705804	0.70704	37.9024	3.01557e-13	2.51361e-14	0.700026	0.708929	0.71465	0.71834	0.720538	0.721545	38.7492	2.17971e-13	2.04656e-14	0.7143	0.721447	0.725979	0.728871	0.73058	0.731358	39.3613	1.4016e-13	1.6303e-14	0.724413	0.730023	0.733533	0.735746	0.737043	0.73763	39.7549	6.82748e-14	1.32539e-14	0.730819	0.735317	0.738093	0.739825	0.74083	0.741284	39.9467	0	1.16564e-14	0.73391	0.737829	0.740227	0.74171	0.742566	0.742951	39.9467	135.2	73.0424	76.4487	80.3257	84.272	87.9776	91.2345	93.93	96.0285	97.5455	98.5209	98.9961
135.25	0	29.4755	4.89476e-13	-1.22571e-14	0.535112	0.52896	0.524722	0.52188	0.520145	0.519337	30.8494	5.57107e-13	1.14768e-14	0.567411	0.572292	0.575925	0.578538	0.580216	0.581018	32.4133	5.67075e-13	2.46017e-14	0.599451	0.60888	0.615373	0.619796	0.622535	0.62382	34.0052	5.32487e-13	3.08272e-14	0.630204	0.641659	0.649343	0.654474	0.657608	0.659065	35.5001	4.68e-13	3.18069e-14	0.657812	0.669411	0.677065	0.682108	0.685161	0.686572	36.8141	3.87343e-13	2.93559e-14	0.681214	0.691759	0.698623	0.703096	0.705783	0.707018	37.9017	3.01546e-13	2.51326e-14	0.700011	0.708913	0.714633	0.718322	0.720521	0.721527	38.7484	2.17978e-13	2.04662e-14	0.714285	0.721432	0.725965	0.728857	0.730566	0.731345	39.3605	1.40173e-13	1.63063e-14	0.724399	0.730011	0.733521	0.735735	0.737032	0.73762	39.7542	6.8284e-14	1.32589e-14	0.730806	0.735306	0.738084	0.739816	0.740822	0.741276	39.946	0	1.16621e-14	0.733898	0.737819	0.740218	0.741702	0.742559	0.742944	39.946	135.25	73.0464	76.4512	80.3268	84.2719	87.9766	91.2329	93.9281	96.0265	97.5435	98.5191	98.9943
135.3	0	29.4771	4.89269e-13	-1.22526e-14	0.535143	0.528993	0.524757	0.521916	0.520181	0.519374	30.8504	5.56903e-13	1.14505e-14	0.567423	0.572294	0.57592	0.578529	0.580204	0.581005	32.4137	5.669e-13	2.45763e-14	0.599453	0.608872	0.615359	0.619777	0.622514	0.623797	34.0051	5.32355e-13	3.08062e-14	0.630197	0.641645	0.649324	0.654451	0.657584	0.65904	35.4997	4.67915e-13	3.17919e-14	0.6578	0.669394	0.677045	0.682086	0.685137	0.686548	36.8134	3.873e-13	2.9347e-14	0.681199	0.691741	0.698604	0.703076	0.705761	0.706997	37.9009	3.01535e-13	2.51291e-14	0.699996	0.708896	0.714616	0.718305	0.720503	0.72151	38.7476	2.17986e-13	2.04667e-14	0.714271	0.721418	0.725951	0.728843	0.730552	0.731331	39.3597	1.40186e-13	1.63096e-14	0.724386	0.729999	0.73351	0.735724	0.737022	0.73761	39.7534	6.82932e-14	1.32638e-14	0.730794	0.735296	0.738075	0.739807	0.740814	0.741268	39.9452	0	1.16677e-14	0.733886	0.73781	0.74021	0.741695	0.742552	0.742937	39.9452	135.3	73.0503	76.4537	80.3279	84.2718	87.9756	91.2312	93.9262	96.0245	97.5415	98.5172	98.9925
135.35	0	29.4787	4.89063e-13	-1.22481e-14	0.535173	0.529026	0.524792	0.521951	0.520217	0.51941	30.8515	5.567e-13	1.14242e-14	0.567435	0.572296	0.575915	0.578519	0.580191	0.580991	32.4142	5.66725e-13	2.4551e-14	0.599454	0.608864	0.615345	0.619759	0.622493	0.623775	34.0051	5.32223e-13	3.07852e-14	0.630191	0.641631	0.649305	0.654429	0.657559	0.659015	35.4993	4.6783e-13	3.1777e-14	0.657789	0.669377	0.677024	0.682063	0.685113	0.686523	36.8128	3.87257e-13	2.93382e-14	0.681185	0.691724	0.698584	0.703056	0.70574	0.706975	37.9001	3.01523e-13	2.51256e-14	0.69998	0.70888	0.7146	0.718288	0.720486	0.721492	38.7468	2.17993e-13	2.04673e-14	0.714256	0.721404	0.725937	0.728829	0.730539	0.731318	39.3589	1.40199e-13	1.63129e-14	0.724372	0.729986	0.733499	0.735714	0.737011	0.7376	39.7527	6.83024e-14	1.32687e-14	0.730781	0.735285	0.738065	0.739799	0.740806	0.74126	39.9445	0	1.16734e-14	0.733874	0.7378	0.740201	0.741687	0.742545	0.742931	39.9445	135.35	73.0543	76.4563	80.329	84.2716	87.9745	91.2296	93.9242	96.0225	97.5396	98.5153	98.9907
135.4	0	29.4803	4.88856e-13	-1.22435e-14	0.535204	0.529058	0.524826	0.521987	0.520253	0.519447	30.8525	5.56496e-13	1.13979e-14	0.567446	0.572297	0.57591	0.578509	0.580178	0.580977	32.4146	5.6655e-13	2.45256e-14	0.599456	0.608856	0.615331	0.61974	0.622472	0.623753	34.0051	5.3209e-13	3.07643e-14	0.630185	0.641617	0.649286	0.654407	0.657535	0.658989	35.4989	4.67744e-13	3.1762e-14	0.657777	0.66936	0.677004	0.682041	0.685089	0.686499	36.8121	3.87214e-13	2.93294e-14	0.681171	0.691707	0.698565	0.703035	0.705719	0.706954	37.8993	3.01512e-13	2.51221e-14	0.699965	0.708864	0.714583	0.718271	0.720468	0.721475	38.746	2.18e-13	2.04678e-14	0.714241	0.721389	0.725923	0.728816	0.730525	0.731304	39.3582	1.40212e-13	1.63161e-14	0.724358	0.729974	0.733487	0.735703	0.737001	0.73759	39.7519	6.83115e-14	1.32736e-14	0.730769	0.735274	0.738056	0.73979	0.740798	0.741252	39.9438	0	1.1679e-14	0.733863	0.73779	0.740193	0.74168	0.742538	0.742924	39.9438	135.4	73.0582	76.4588	80.3301	84.2715	87.9735	91.228	93.9223	96.0205	97.5376	98.5135	98.9889
135.45	0	29.4819	4.8865e-13	-1.2239e-14	0.535235	0.529091	0.524861	0.522022	0.520289	0.519483	30.8535	5.56293e-13	1.13717e-14	0.567458	0.572299	0.575905	0.5785	0.580166	0.580963	32.4151	5.66375e-13	2.45003e-14	0.599457	0.608849	0.615316	0.619722	0.622451	0.623731	34.005	5.31958e-13	3.07433e-14	0.630178	0.641603	0.649267	0.654384	0.657511	0.658964	35.4984	4.67659e-13	3.17471e-14	0.657766	0.669344	0.676984	0.682018	0.685066	0.686474	36.8114	3.87171e-13	2.93205e-14	0.681156	0.691689	0.698546	0.703015	0.705698	0.706933	37.8985	3.01501e-13	2.51185e-14	0.69995	0.708848	0.714566	0.718254	0.720451	0.721457	38.7452	2.18007e-13	2.04683e-14	0.714227	0.721375	0.725909	0.728802	0.730512	0.731291	39.3574	1.40225e-13	1.63194e-14	0.724345	0.729962	0.733476	0.735692	0.736991	0.737579	39.7512	6.83206e-14	1.32785e-14	0.730756	0.735264	0.738046	0.739782	0.74079	0.741244	39.9431	0	1.16846e-14	0.733851	0.73778	0.740185	0.741672	0.742531	0.742917	39.9431	135.45	73.0622	76.4613	80.3312	84.2714	87.9724	91.2263	93.9204	96.0185	97.5357	98.5116	98.9871
135.5	0	29.4835	4.88444e-13	-1.22345e-14	0.535266	0.529124	0.524895	0.522058	0.520325	0.519519	30.8545	5.5609e-13	1.13454e-14	0.56747	0.572301	0.5759	0.57849	0.580153	0.580949	32.4155	5.662e-13	2.4475e-14	0.599459	0.608841	0.615302	0.619704	0.62243	0.623708	34.005	5.31826e-13	3.07224e-14	0.630172	0.641589	0.649248	0.654362	0.657486	0.658939	35.498	4.67574e-13	3.17321e-14	0.657754	0.669327	0.676964	0.681996	0.685042	0.68645	36.8108	3.87129e-13	2.93117e-14	0.681142	0.691672	0.698527	0.702994	0.705677	0.706911	37.8978	3.0149e-13	2.5115e-14	0.699935	0.708831	0.714549	0.718237	0.720434	0.72144	38.7443	2.18014e-13	2.04688e-14	0.714212	0.721361	0.725895	0.728788	0.730498	0.731277	39.3566	1.40238e-13	1.63227e-14	0.724331	0.729949	0.733464	0.735681	0.73698	0.737569	39.7504	6.83297e-14	1.32834e-14	0.730744	0.735253	0.738037	0.739773	0.740782	0.741236	39.9423	0	1.16903e-14	0.733839	0.737771	0.740176	0.741665	0.742524	0.742911	39.9423	135.5	73.0661	76.4638	80.3323	84.2713	87.9714	91.2247	93.9185	96.0165	97.5337	98.5097	98.9853
135.55	0	29.4851	4.88237e-13	-1.223e-14	0.535296	0.529157	0.524929	0.522093	0.520361	0.519556	30.8555	5.55887e-13	1.13192e-14	0.567482	0.572303	0.575895	0.57848	0.580141	0.580935	32.4159	5.66025e-13	2.44497e-14	0.59946	0.608833	0.615288	0.619685	0.622409	0.623686	34.0049	5.31694e-13	3.07015e-14	0.630166	0.641575	0.649229	0.65434	0.657462	0.658914	35.4976	4.67489e-13	3.17172e-14	0.657743	0.66931	0.676943	0.681973	0.685018	0.686425	36.8101	3.87086e-13	2.93029e-14	0.681128	0.691654	0.698507	0.702974	0.705656	0.70689	37.897	3.01478e-13	2.51115e-14	0.69992	0.708815	0.714532	0.718219	0.720416	0.721422	38.7435	2.18021e-13	2.04693e-14	0.714197	0.721346	0.725881	0.728774	0.730484	0.731264	39.3558	1.40251e-13	1.63259e-14	0.724318	0.729937	0.733453	0.735671	0.73697	0.737559	39.7497	6.83388e-14	1.32883e-14	0.730731	0.735242	0.738027	0.739764	0.740773	0.741228	39.9416	0	1.16959e-14	0.733827	0.737761	0.740168	0.741657	0.742517	0.742904	39.9416	135.55	73.0701	76.4663	80.3334	84.2712	87.9704	91.2231	93.9165	96.0145	97.5318	98.5079	98.9835
135.6	0	29.4867	4.88031e-13	-1.22254e-14	0.535327	0.52919	0.524964	0.522129	0.520398	0.519592	30.8565	5.55684e-13	1.1293e-14	0.567493	0.572304	0.57589	0.578471	0.580129	0.580922	32.4164	5.6585e-13	2.44244e-14	0.599462	0.608825	0.615274	0.619667	0.622388	0.623664	34.0049	5.31562e-13	3.06806e-14	0.630159	0.641561	0.64921	0.654318	0.657438	0.658889	35.4972	4.67404e-13	3.17023e-14	0.657731	0.669293	0.676923	0.681951	0.684994	0.686401	36.8095	3.87043e-13	2.9294e-14	0.681113	0.691637	0.698488	0.702953	0.705635	0.706868	37.8962	3.01467e-13	2.51079e-14	0.699905	0.708799	0.714515	0.718202	0.720399	0.721405	38.7427	2.18029e-13	2.04698e-14	0.714183	0.721332	0.725867	0.728761	0.730471	0.73125	39.355	1.40264e-13	1.63292e-14	0.724304	0.729925	0.733442	0.73566	0.73696	0.737549	39.7489	6.83479e-14	1.32932e-14	0.730719	0.735232	0.738018	0.739756	0.740765	0.741221	39.9409	0	1.17016e-14	0.733815	0.737751	0.74016	0.74165	0.742511	0.742897	39.9409	135.6	73.074	76.4688	80.3345	84.2711	87.9693	91.2215	93.9146	96.0125	97.5298	98.506	98.9817
135.65	0	29.4882	4.87826e-13	-1.22209e-14	0.535358	0.529223	0.524998	0.522164	0.520434	0.519629	30.8575	5.55481e-13	1.12669e-14	0.567505	0.572306	0.575885	0.578461	0.580116	0.580908	32.4168	5.65675e-13	2.43992e-14	0.599463	0.608817	0.61526	0.619648	0.622367	0.623642	34.0048	5.3143e-13	3.06597e-14	0.630153	0.641547	0.649191	0.654295	0.657414	0.658863	35.4968	4.67319e-13	3.16873e-14	0.65772	0.669276	0.676903	0.681928	0.68497	0.686377	36.8088	3.87e-13	2.92852e-14	0.681099	0.69162	0.698469	0.702933	0.705614	0.706847	37.8954	3.01455e-13	2.51044e-14	0.69989	0.708783	0.714498	0.718185	0.720382	0.721387	38.7419	2.18036e-13	2.04703e-14	0.714168	0.721318	0.725853	0.728747	0.730457	0.731237	39.3542	1.40277e-13	1.63325e-14	0.72429	0.729913	0.73343	0.735649	0.736949	0.737538	39.7482	6.83569e-14	1.32981e-14	0.730706	0.735221	0.738009	0.739747	0.740757	0.741213	39.9401	0	1.17072e-14	0.733803	0.737741	0.740151	0.741642	0.742504	0.74289	39.9401	135.65	73.078	76.4713	80.3356	84.271	87.9683	91.2198	93.9127	96.0105	97.5278	98.5041	98.9799
135.7	0	29.4898	4.8762e-13	-1.22164e-14	0.535388	0.529256	0.525033	0.5222	0.52047	0.519665	30.8586	5.55278e-13	1.12407e-14	0.567517	0.572308	0.57588	0.578452	0.580104	0.580894	32.4173	5.65501e-13	2.43739e-14	0.599465	0.608809	0.615246	0.61963	0.622347	0.62362	34.0048	5.31298e-13	3.06388e-14	0.630147	0.641533	0.649172	0.654273	0.657389	0.658838	35.4964	4.67234e-13	3.16724e-14	0.657708	0.669259	0.676882	0.681906	0.684947	0.686352	36.8082	3.86957e-13	2.92764e-14	0.681085	0.691602	0.69845	0.702913	0.705593	0.706826	37.8947	3.01444e-13	2.51008e-14	0.699874	0.708766	0.714482	0.718168	0.720364	0.72137	38.7411	2.18043e-13	2.04708e-14	0.714153	0.721303	0.725839	0.728733	0.730444	0.731223	39.3534	1.40289e-13	1.63357e-14	0.724277	0.7299	0.733419	0.735638	0.736939	0.737528	39.7474	6.83659e-14	1.3303e-14	0.730694	0.73521	0.737999	0.739738	0.740749	0.741205	39.9394	0	1.17128e-14	0.733792	0.737732	0.740143	0.741635	0.742497	0.742884	39.9394	135.7	73.0819	76.4739	80.3367	84.2708	87.9673	91.2182	93.9108	96.0085	97.5259	98.5023	98.9781
135.75	0	29.4914	4.87414e-13	-1.22119e-14	0.535419	0.529289	0.525067	0.522235	0.520506	0.519701	30.8596	5.55075e-13	1.12146e-14	0.567528	0.57231	0.575875	0.578442	0.580091	0.58088	32.4177	5.65326e-13	2.43487e-14	0.599466	0.608801	0.615232	0.619612	0.622326	0.623598	34.0047	5.31166e-13	3.06179e-14	0.63014	0.641519	0.649154	0.654251	0.657365	0.658813	35.4959	4.67148e-13	3.16575e-14	0.657697	0.669243	0.676862	0.681883	0.684923	0.686328	36.8075	3.86914e-13	2.92675e-14	0.681071	0.691585	0.698431	0.702892	0.705572	0.706804	37.8939	3.01432e-13	2.50973e-14	0.699859	0.70875	0.714465	0.718151	0.720347	0.721353	38.7403	2.18049e-13	2.04713e-14	0.714139	0.721289	0.725825	0.728719	0.73043	0.73121	39.3526	1.40302e-13	1.63389e-14	0.724263	0.729888	0.733407	0.735627	0.736928	0.737518	39.7467	6.83749e-14	1.33078e-14	0.730681	0.735199	0.73799	0.73973	0.740741	0.741197	39.9387	0	1.17184e-14	0.73378	0.737722	0.740134	0.741627	0.74249	0.742877	39.9387	135.75	73.0858	76.4764	80.3378	84.2707	87.9662	91.2166	93.9088	96.0065	97.5239	98.5004	98.9763
135.8	0	29.493	4.87209e-13	-1.22074e-14	0.535449	0.529322	0.525102	0.522271	0.520542	0.519738	30.8606	5.54873e-13	1.11885e-14	0.56754	0.572312	0.57587	0.578433	0.580079	0.580867	32.4182	5.65152e-13	2.43235e-14	0.599468	0.608794	0.615217	0.619593	0.622305	0.623576	34.0047	5.31035e-13	3.0597e-14	0.630134	0.641505	0.649135	0.654229	0.657341	0.658788	35.4955	4.67063e-13	3.16425e-14	0.657685	0.669226	0.676842	0.681861	0.684899	0.686304	36.8069	3.8687e-13	2.92587e-14	0.681056	0.691568	0.698411	0.702872	0.705551	0.706783	37.8931	3.01421e-13	2.50937e-14	0.699844	0.708734	0.714448	0.718133	0.720329	0.721335	38.7395	2.18056e-13	2.04718e-14	0.714124	0.721275	0.725811	0.728705	0.730416	0.731196	39.3518	1.40315e-13	1.63422e-14	0.72425	0.729876	0.733396	0.735617	0.736918	0.737508	39.7459	6.83839e-14	1.33127e-14	0.730669	0.735189	0.73798	0.739721	0.740733	0.741189	39.938	0	1.1724e-14	0.733768	0.737712	0.740126	0.74162	0.742483	0.74287	39.938	135.8	73.0898	76.4789	80.3389	84.2706	87.9652	91.215	93.9069	96.0045	97.522	98.4985	98.9745
135.85	0	29.4946	4.87004e-13	-1.22028e-14	0.53548	0.529355	0.525136	0.522306	0.520578	0.519774	30.8616	5.5467e-13	1.11625e-14	0.567552	0.572313	0.575865	0.578423	0.580067	0.580853	32.4186	5.64977e-13	2.42983e-14	0.599469	0.608786	0.615203	0.619575	0.622284	0.623554	34.0046	5.30903e-13	3.05762e-14	0.630128	0.641491	0.649116	0.654207	0.657317	0.658763	35.4951	4.66978e-13	3.16276e-14	0.657674	0.669209	0.676822	0.681839	0.684875	0.686279	36.8062	3.86827e-13	2.92499e-14	0.681042	0.691551	0.698392	0.702852	0.705529	0.706762	37.8923	3.01409e-13	2.50902e-14	0.699829	0.708718	0.714431	0.718116	0.720312	0.721318	38.7387	2.18063e-13	2.04723e-14	0.714109	0.72126	0.725797	0.728692	0.730403	0.731183	39.3511	1.40328e-13	1.63454e-14	0.724236	0.729863	0.733385	0.735606	0.736908	0.737498	39.7451	6.83929e-14	1.33176e-14	0.730656	0.735178	0.737971	0.739713	0.740725	0.741181	39.9372	0	1.17297e-14	0.733756	0.737702	0.740117	0.741612	0.742476	0.742864	39.9372	135.85	73.0937	76.4814	80.34	84.2705	87.9642	91.2133	93.905	96.0025	97.52	98.4967	98.9727
135.9	0	29.4962	4.86798e-13	-1.21983e-14	0.535511	0.529387	0.52517	0.522341	0.520614	0.51981	30.8626	5.54468e-13	1.11364e-14	0.567564	0.572315	0.57586	0.578414	0.580054	0.580839	32.4191	5.64803e-13	2.42731e-14	0.599471	0.608778	0.615189	0.619557	0.622263	0.623532	34.0046	5.30771e-13	3.05553e-14	0.630122	0.641478	0.649097	0.654184	0.657293	0.658738	35.4947	4.66893e-13	3.16127e-14	0.657662	0.669192	0.676802	0.681816	0.684852	0.686255	36.8055	3.86784e-13	2.9241e-14	0.681028	0.691533	0.698373	0.702831	0.705508	0.70674	37.8916	3.01398e-13	2.50866e-14	0.699814	0.708702	0.714414	0.718099	0.720295	0.7213	38.7379	2.1807e-13	2.04728e-14	0.714095	0.721246	0.725783	0.728678	0.730389	0.731169	39.3503	1.4034e-13	1.63487e-14	0.724223	0.729851	0.733373	0.735595	0.736897	0.737487	39.7444	6.84018e-14	1.33224e-14	0.730644	0.735167	0.737961	0.739704	0.740717	0.741173	39.9365	0	1.17353e-14	0.733744	0.737692	0.740109	0.741605	0.742469	0.742857	39.9365	135.9	73.0977	76.4839	80.3411	84.2704	87.9632	91.2117	93.9031	96.0005	97.5181	98.4948	98.9709
135.95	0	29.4978	4.86593e-13	-1.21938e-14	0.535541	0.52942	0.525205	0.522377	0.52065	0.519846	30.8636	5.54266e-13	1.11104e-14	0.567575	0.572317	0.575855	0.578404	0.580042	0.580826	32.4195	5.64629e-13	2.4248e-14	0.599473	0.60877	0.615175	0.619539	0.622242	0.62351	34.0045	5.30639e-13	3.05345e-14	0.630115	0.641464	0.649078	0.654162	0.657269	0.658713	35.4943	4.66808e-13	3.15978e-14	0.657651	0.669175	0.676781	0.681794	0.684828	0.686231	36.8049	3.86741e-13	2.92322e-14	0.681013	0.691516	0.698354	0.702811	0.705487	0.706719	37.8908	3.01386e-13	2.50831e-14	0.699799	0.708685	0.714397	0.718082	0.720277	0.721283	38.7371	2.18077e-13	2.04733e-14	0.71408	0.721232	0.725769	0.728664	0.730376	0.731155	39.3495	1.40353e-13	1.63519e-14	0.724209	0.729839	0.733362	0.735584	0.736887	0.737477	39.7436	6.84107e-14	1.33273e-14	0.730631	0.735157	0.737952	0.739695	0.740708	0.741165	39.9358	0	1.17409e-14	0.733732	0.737683	0.740101	0.741597	0.742462	0.74285	39.9358	135.95	73.1016	76.4864	80.3422	84.2703	87.9621	91.2101	93.9012	95.9985	97.5161	98.4929	98.9691
136	0	29.4994	4.86388e-13	-1.21893e-14	0.535572	0.529453	0.525239	0.522412	0.520686	0.519883	30.8646	5.54064e-13	1.10844e-14	0.567587	0.572319	0.575851	0.578395	0.58003	0.580812	32.4199	5.64455e-13	2.42228e-14	0.599474	0.608762	0.615161	0.61952	0.622222	0.623488	34.0045	5.30508e-13	3.05136e-14	0.630109	0.64145	0.649059	0.65414	0.657245	0.658688	35.4939	4.66723e-13	3.15829e-14	0.657639	0.669159	0.676761	0.681771	0.684804	0.686206	36.8042	3.86698e-13	2.92233e-14	0.680999	0.691499	0.698335	0.70279	0.705466	0.706697	37.89	3.01374e-13	2.50795e-14	0.699784	0.708669	0.714381	0.718065	0.72026	0.721265	38.7363	2.18083e-13	2.04737e-14	0.714065	0.721217	0.725755	0.72865	0.730362	0.731142	39.3487	1.40366e-13	1.63551e-14	0.724195	0.729826	0.73335	0.735573	0.736876	0.737467	39.7429	6.84196e-14	1.33322e-14	0.730619	0.735146	0.737942	0.739687	0.7407	0.741157	39.935	0	1.17465e-14	0.73372	0.737673	0.740092	0.74159	0.742455	0.742843	39.935	136	73.1055	76.4889	80.3433	84.2702	87.9611	91.2085	93.8993	95.9965	97.5142	98.4911	98.9673
136.05	0	29.501	4.86184e-13	-1.21848e-14	0.535602	0.529486	0.525273	0.522448	0.520722	0.519919	30.8656	5.53862e-13	1.10585e-14	0.567599	0.572321	0.575846	0.578385	0.580018	0.580799	32.4204	5.64281e-13	2.41977e-14	0.599476	0.608755	0.615147	0.619502	0.622201	0.623466	34.0045	5.30376e-13	3.04928e-14	0.630103	0.641436	0.64904	0.654118	0.65722	0.658663	35.4935	4.66638e-13	3.1568e-14	0.657628	0.669142	0.676741	0.681749	0.68478	0.686182	36.8036	3.86655e-13	2.92145e-14	0.680985	0.691481	0.698315	0.70277	0.705445	0.706676	37.8892	3.01362e-13	2.50759e-14	0.699769	0.708653	0.714364	0.718048	0.720243	0.721248	38.7355	2.1809e-13	2.04742e-14	0.714051	0.721203	0.725741	0.728637	0.730348	0.731128	39.3479	1.40378e-13	1.63583e-14	0.724182	0.729814	0.733339	0.735563	0.736866	0.737457	39.7421	6.84285e-14	1.3337e-14	0.730606	0.735135	0.737933	0.739678	0.740692	0.741149	39.9343	0	1.17521e-14	0.733709	0.737663	0.740084	0.741582	0.742448	0.742837	39.9343	136.05	73.1094	76.4914	80.3444	84.2701	87.9601	91.2069	93.8973	95.9945	97.5122	98.4892	98.9655
136.1	0	29.5025	4.85979e-13	-1.21802e-14	0.535633	0.529519	0.525308	0.522483	0.520758	0.519955	30.8667	5.5366e-13	1.10325e-14	0.56761	0.572323	0.575841	0.578376	0.580005	0.580785	32.4208	5.64107e-13	2.41726e-14	0.599477	0.608747	0.615133	0.619484	0.62218	0.623444	34.0044	5.30245e-13	3.0472e-14	0.630097	0.641422	0.649022	0.654096	0.657196	0.658638	35.493	4.66553e-13	3.1553e-14	0.657616	0.669125	0.676721	0.681727	0.684757	0.686158	36.8029	3.86612e-13	2.92057e-14	0.680971	0.691464	0.698296	0.70275	0.705424	0.706655	37.8885	3.01351e-13	2.50724e-14	0.699754	0.708637	0.714347	0.71803	0.720225	0.721231	38.7347	2.18097e-13	2.04747e-14	0.714036	0.721189	0.725727	0.728623	0.730335	0.731115	39.3471	1.40391e-13	1.63615e-14	0.724168	0.729802	0.733328	0.735552	0.736855	0.737446	39.7414	6.84374e-14	1.33419e-14	0.730594	0.735125	0.737923	0.739669	0.740684	0.741141	39.9336	0	1.17577e-14	0.733697	0.737653	0.740075	0.741575	0.742441	0.74283	39.9336	136.1	73.1134	76.4939	80.3455	84.27	87.9591	91.2053	93.8954	95.9925	97.5103	98.4873	98.9637
136.15	0	29.5041	4.85775e-13	-1.21757e-14	0.535663	0.529551	0.525342	0.522518	0.520794	0.519991	30.8677	5.53459e-13	1.10066e-14	0.567622	0.572325	0.575836	0.578366	0.579993	0.580772	32.4213	5.63933e-13	2.41475e-14	0.599479	0.608739	0.615119	0.619466	0.622159	0.623422	34.0044	5.30113e-13	3.04512e-14	0.63009	0.641408	0.649003	0.654074	0.657172	0.658613	35.4926	4.66468e-13	3.15381e-14	0.657605	0.669108	0.676701	0.681704	0.684733	0.686133	36.8023	3.86568e-13	2.91968e-14	0.680957	0.691447	0.698277	0.702729	0.705403	0.706633	37.8877	3.01339e-13	2.50688e-14	0.699739	0.708621	0.71433	0.718013	0.720208	0.721213	38.7339	2.18103e-13	2.04751e-14	0.714021	0.721174	0.725713	0.728609	0.730321	0.731101	39.3463	1.40403e-13	1.63648e-14	0.724155	0.729789	0.733316	0.735541	0.736845	0.737436	39.7406	6.84462e-14	1.33467e-14	0.730581	0.735114	0.737914	0.739661	0.740676	0.741134	39.9329	0	1.17633e-14	0.733685	0.737643	0.740067	0.741567	0.742434	0.742823	39.9329	136.15	73.1173	76.4964	80.3466	84.2698	87.958	91.2036	93.8935	95.9905	97.5083	98.4855	98.9619
136.2	0	29.5057	4.8557e-13	-1.21712e-14	0.535694	0.529584	0.525376	0.522553	0.52083	0.520028	30.8687	5.53257e-13	1.09807e-14	0.567634	0.572326	0.575831	0.578357	0.579981	0.580758	32.4217	5.63759e-13	2.41225e-14	0.59948	0.608732	0.615105	0.619448	0.622139	0.6234	34.0043	5.29982e-13	3.04304e-14	0.630084	0.641395	0.648984	0.654052	0.657148	0.658588	35.4922	4.66383e-13	3.15233e-14	0.657593	0.669092	0.67668	0.681682	0.684709	0.686109	36.8016	3.86525e-13	2.9188e-14	0.680942	0.69143	0.698258	0.702709	0.705382	0.706612	37.8869	3.01327e-13	2.50652e-14	0.699724	0.708604	0.714313	0.717996	0.720191	0.721196	38.733	2.1811e-13	2.04756e-14	0.714007	0.72116	0.725699	0.728595	0.730308	0.731088	39.3455	1.40416e-13	1.6368e-14	0.724141	0.729777	0.733305	0.73553	0.736835	0.737426	39.7399	6.8455e-14	1.33516e-14	0.730569	0.735103	0.737904	0.739652	0.740668	0.741126	39.9321	0	1.17689e-14	0.733673	0.737634	0.740058	0.741559	0.742427	0.742816	39.9321	136.2	73.1212	76.4989	80.3477	84.2697	87.957	91.202	93.8916	95.9885	97.5064	98.4836	98.9601
136.25	0	29.5073	4.85366e-13	-1.21667e-14	0.535724	0.529617	0.525411	0.522589	0.520866	0.520064	30.8697	5.53055e-13	1.09548e-14	0.567646	0.572328	0.575826	0.578348	0.579969	0.580745	32.4222	5.63585e-13	2.40974e-14	0.599482	0.608724	0.615091	0.61943	0.622118	0.623378	34.0043	5.2985e-13	3.04096e-14	0.630078	0.641381	0.648965	0.65403	0.657124	0.658563	35.4918	4.66298e-13	3.15084e-14	0.657582	0.669075	0.67666	0.681659	0.684686	0.686085	36.801	3.86482e-13	2.91791e-14	0.680928	0.691412	0.698239	0.702689	0.705361	0.706591	37.8861	3.01315e-13	2.50616e-14	0.699708	0.708588	0.714297	0.717979	0.720173	0.721178	38.7322	2.18116e-13	2.0476e-14	0.713992	0.721146	0.725685	0.728581	0.730294	0.731074	39.3448	1.40428e-13	1.63712e-14	0.724128	0.729765	0.733293	0.735519	0.736824	0.737416	39.7391	6.84638e-14	1.33564e-14	0.730556	0.735093	0.737895	0.739643	0.740659	0.741118	39.9314	0	1.17744e-14	0.733661	0.737624	0.74005	0.741552	0.74242	0.74281	39.9314	136.25	73.1252	76.5014	80.3488	84.2696	87.956	91.2004	93.8897	95.9865	97.5044	98.4817	98.9583
136.3	0	29.5089	4.85162e-13	-1.21622e-14	0.535755	0.52965	0.525445	0.522624	0.520902	0.5201	30.8707	5.52854e-13	1.09289e-14	0.567657	0.57233	0.575822	0.578338	0.579957	0.580731	32.4226	5.63412e-13	2.40724e-14	0.599484	0.608716	0.615077	0.619411	0.622097	0.623356	34.0042	5.29719e-13	3.03889e-14	0.630072	0.641367	0.648947	0.654008	0.6571	0.658538	35.4914	4.66213e-13	3.14935e-14	0.657571	0.669058	0.67664	0.681637	0.684662	0.68606	36.8003	3.86438e-13	2.91703e-14	0.680914	0.691395	0.69822	0.702668	0.70534	0.706569	37.8854	3.01303e-13	2.5058e-14	0.699693	0.708572	0.71428	0.717962	0.720156	0.721161	38.7314	2.18123e-13	2.04765e-14	0.713978	0.721132	0.725671	0.728568	0.73028	0.731061	39.344	1.40441e-13	1.63744e-14	0.724114	0.729752	0.733282	0.735508	0.736814	0.737405	39.7384	6.84726e-14	1.33612e-14	0.730544	0.735082	0.737885	0.739635	0.740651	0.74111	39.9307	0	1.178e-14	0.733649	0.737614	0.740041	0.741544	0.742413	0.742803	39.9307	136.3	73.1291	76.5039	80.3499	84.2695	87.955	91.1988	93.8878	95.9845	97.5025	98.4799	98.9564
136.35	0	29.5105	4.84958e-13	-1.21577e-14	0.535785	0.529682	0.525479	0.522659	0.520937	0.520136	30.8717	5.52653e-13	1.09031e-14	0.567669	0.572332	0.575817	0.578329	0.579945	0.580718	32.4231	5.63238e-13	2.40473e-14	0.599485	0.608708	0.615063	0.619393	0.622077	0.623334	34.0042	5.29588e-13	3.03681e-14	0.630066	0.641353	0.648928	0.653986	0.657076	0.658513	35.491	4.66128e-13	3.14786e-14	0.657559	0.669042	0.67662	0.681615	0.684638	0.686036	36.7997	3.86395e-13	2.91614e-14	0.6809	0.691378	0.698201	0.702648	0.705319	0.706548	37.8846	3.01291e-13	2.50544e-14	0.699678	0.708556	0.714263	0.717945	0.720139	0.721143	38.7306	2.18129e-13	2.04769e-14	0.713963	0.721117	0.725657	0.728554	0.730267	0.731047	39.3432	1.40453e-13	1.63775e-14	0.7241	0.72974	0.73327	0.735498	0.736803	0.737395	39.7376	6.84813e-14	1.33661e-14	0.730531	0.735071	0.737876	0.739626	0.740643	0.741102	39.9299	0	1.17856e-14	0.733637	0.737604	0.740033	0.741537	0.742406	0.742796	39.9299	136.35	73.133	76.5064	80.351	84.2694	87.954	91.1972	93.8859	95.9825	97.5005	98.478	98.9546
136.4	0	29.512	4.84754e-13	-1.21531e-14	0.535816	0.529715	0.525513	0.522695	0.520973	0.520172	30.8727	5.52452e-13	1.08773e-14	0.567681	0.572334	0.575812	0.57832	0.579932	0.580704	32.4235	5.63065e-13	2.40223e-14	0.599487	0.608701	0.615049	0.619375	0.622056	0.623313	34.0042	5.29456e-13	3.03474e-14	0.630059	0.64134	0.648909	0.653964	0.657052	0.658488	35.4906	4.66043e-13	3.14637e-14	0.657548	0.669025	0.6766	0.681593	0.684615	0.686012	36.799	3.86352e-13	2.91526e-14	0.680886	0.691361	0.698181	0.702628	0.705298	0.706527	37.8838	3.01279e-13	2.50508e-14	0.699663	0.70854	0.714246	0.717927	0.720121	0.721126	38.7298	2.18135e-13	2.04773e-14	0.713948	0.721103	0.725643	0.72854	0.730253	0.731034	39.3424	1.40465e-13	1.63807e-14	0.724087	0.729728	0.733259	0.735487	0.736793	0.737385	39.7369	6.84901e-14	1.33709e-14	0.730519	0.73506	0.737866	0.739617	0.740635	0.741094	39.9292	0	1.17912e-14	0.733626	0.737594	0.740025	0.741529	0.742399	0.742789	39.9292	136.4	73.1369	76.5089	80.3521	84.2693	87.9529	91.1956	93.8839	95.9805	97.4986	98.4761	98.9528
136.45	0	29.5136	4.8455e-13	-1.21486e-14	0.535846	0.529748	0.525548	0.52273	0.521009	0.520209	30.8737	5.52251e-13	1.08515e-14	0.567693	0.572336	0.575807	0.578311	0.57992	0.580691	32.4239	5.62891e-13	2.39974e-14	0.599488	0.608693	0.615036	0.619357	0.622035	0.623291	34.0041	5.29325e-13	3.03266e-14	0.630053	0.641326	0.64889	0.653942	0.657028	0.658463	35.4902	4.65958e-13	3.14488e-14	0.657536	0.669008	0.67658	0.68157	0.684591	0.685988	36.7984	3.86308e-13	2.91437e-14	0.680871	0.691343	0.698162	0.702608	0.705277	0.706506	37.8831	3.01267e-13	2.50472e-14	0.699648	0.708524	0.714229	0.71791	0.720104	0.721109	38.729	2.18142e-13	2.04778e-14	0.713934	0.721089	0.725629	0.728526	0.730239	0.73102	39.3416	1.40478e-13	1.63839e-14	0.724073	0.729716	0.733248	0.735476	0.736782	0.737375	39.7361	6.84988e-14	1.33757e-14	0.730506	0.73505	0.737857	0.739609	0.740627	0.741086	39.9285	0	1.17967e-14	0.733614	0.737584	0.740016	0.741522	0.742392	0.742783	39.9285	136.45	73.1408	76.5114	80.3532	84.2692	87.9519	91.194	93.882	95.9785	97.4966	98.4743	98.951
136.5	0	29.5152	4.84347e-13	-1.21441e-14	0.535877	0.529781	0.525582	0.522765	0.521045	0.520245	30.8747	5.5205e-13	1.08258e-14	0.567704	0.572338	0.575803	0.578301	0.579908	0.580678	32.4244	5.62718e-13	2.39724e-14	0.59949	0.608685	0.615022	0.619339	0.622015	0.623269	34.0041	5.29194e-13	3.03059e-14	0.630047	0.641312	0.648872	0.65392	0.657004	0.658438	35.4898	4.65873e-13	3.14339e-14	0.657525	0.668991	0.67656	0.681548	0.684567	0.685964	36.7977	3.86265e-13	2.91349e-14	0.680857	0.691326	0.698143	0.702587	0.705256	0.706484	37.8823	3.01255e-13	2.50436e-14	0.699633	0.708507	0.714213	0.717893	0.720087	0.721091	38.7282	2.18148e-13	2.04782e-14	0.713919	0.721074	0.725615	0.728513	0.730226	0.731007	39.3408	1.4049e-13	1.63871e-14	0.72406	0.729703	0.733236	0.735465	0.736772	0.737364	39.7354	6.85075e-14	1.33805e-14	0.730494	0.735039	0.737847	0.7396	0.740619	0.741078	39.9278	0	1.18023e-14	0.733602	0.737575	0.740008	0.741514	0.742385	0.742776	39.9278	136.5	73.1447	76.5139	80.3543	84.2691	87.9509	91.1924	93.8801	95.9765	97.4947	98.4724	98.9492
136.55	0	29.5168	4.84143e-13	-1.21396e-14	0.535907	0.529813	0.525616	0.5228	0.521081	0.520281	30.8757	5.51849e-13	1.08e-14	0.567716	0.57234	0.575798	0.578292	0.579896	0.580664	32.4248	5.62545e-13	2.39474e-14	0.599492	0.608678	0.615008	0.619321	0.621994	0.623247	34.004	5.29063e-13	3.02852e-14	0.630041	0.641298	0.648853	0.653898	0.65698	0.658413	35.4893	4.65788e-13	3.14191e-14	0.657514	0.668975	0.67654	0.681526	0.684544	0.685939	36.7971	3.86222e-13	2.9126e-14	0.680843	0.691309	0.698124	0.702567	0.705235	0.706463	37.8815	3.01242e-13	2.504e-14	0.699618	0.708491	0.714196	0.717876	0.720069	0.721074	38.7274	2.18154e-13	2.04786e-14	0.713904	0.72106	0.725601	0.728499	0.730212	0.730993	39.34	1.40502e-13	1.63903e-14	0.724046	0.729691	0.733225	0.735454	0.736761	0.737354	39.7346	6.85162e-14	1.33854e-14	0.730481	0.735028	0.737838	0.739591	0.74061	0.74107	39.927	0	1.18079e-14	0.73359	0.737565	0.739999	0.741507	0.742378	0.742769	39.927	136.55	73.1487	76.5164	80.3554	84.269	87.9499	91.1908	93.8782	95.9745	97.4927	98.4706	98.9474
136.6	0	29.5184	4.8394e-13	-1.21351e-14	0.535938	0.529846	0.52565	0.522836	0.521117	0.520317	30.8767	5.51649e-13	1.07743e-14	0.567728	0.572342	0.575793	0.578283	0.579884	0.580651	32.4253	5.62372e-13	2.39225e-14	0.599493	0.60867	0.614994	0.619303	0.621974	0.623226	34.004	5.28932e-13	3.02645e-14	0.630035	0.641285	0.648834	0.653876	0.656956	0.658388	35.4889	4.65703e-13	3.14042e-14	0.657502	0.668958	0.67652	0.681503	0.68452	0.685915	36.7964	3.86178e-13	2.91172e-14	0.680829	0.691292	0.698105	0.702547	0.705214	0.706442	37.8808	3.0123e-13	2.50364e-14	0.699603	0.708475	0.714179	0.717859	0.720052	0.721056	38.7266	2.1816e-13	2.0479e-14	0.71389	0.721046	0.725587	0.728485	0.730199	0.73098	39.3392	1.40514e-13	1.63934e-14	0.724033	0.729679	0.733213	0.735444	0.736751	0.737344	39.7339	6.85248e-14	1.33902e-14	0.730469	0.735018	0.737828	0.739582	0.740602	0.741062	39.9263	0	1.18134e-14	0.733578	0.737555	0.739991	0.741499	0.742371	0.742762	39.9263	136.6	73.1526	76.5189	80.3565	84.2689	87.9489	91.1892	93.8763	95.9725	97.4908	98.4687	98.9456
136.65	0	29.5199	4.83737e-13	-1.21306e-14	0.535968	0.529879	0.525684	0.522871	0.521153	0.520353	30.8778	5.51448e-13	1.07486e-14	0.56774	0.572344	0.575788	0.578274	0.579872	0.580638	32.4257	5.62199e-13	2.38976e-14	0.599495	0.608662	0.61498	0.619285	0.621953	0.623204	34.004	5.28801e-13	3.02438e-14	0.630029	0.641271	0.648816	0.653854	0.656932	0.658364	35.4885	4.65618e-13	3.13893e-14	0.657491	0.668942	0.6765	0.681481	0.684497	0.685891	36.7958	3.86135e-13	2.91083e-14	0.680815	0.691275	0.698086	0.702526	0.705193	0.70642	37.88	3.01218e-13	2.50328e-14	0.699588	0.708459	0.714162	0.717842	0.720035	0.721039	38.7258	2.18166e-13	2.04794e-14	0.713875	0.721031	0.725573	0.728471	0.730185	0.730966	39.3385	1.40526e-13	1.63966e-14	0.724019	0.729666	0.733202	0.735433	0.736741	0.737333	39.7331	6.85335e-14	1.3395e-14	0.730456	0.735007	0.737819	0.739574	0.740594	0.741054	39.9256	0	1.1819e-14	0.733566	0.737545	0.739982	0.741491	0.742364	0.742755	39.9256	136.65	73.1565	76.5214	80.3576	84.2688	87.9479	91.1876	93.8744	95.9705	97.4888	98.4668	98.9438
136.7	0	29.5215	4.83534e-13	-1.21261e-14	0.535998	0.529911	0.525719	0.522906	0.521188	0.520389	30.8788	5.51248e-13	1.07229e-14	0.567751	0.572346	0.575784	0.578264	0.57986	0.580624	32.4262	5.62026e-13	2.38727e-14	0.599497	0.608655	0.614966	0.619267	0.621933	0.623182	34.0039	5.2867e-13	3.02231e-14	0.630023	0.641257	0.648797	0.653832	0.656908	0.658339	35.4881	4.65533e-13	3.13745e-14	0.65748	0.668925	0.67648	0.681459	0.684473	0.685867	36.7951	3.86091e-13	2.90995e-14	0.680801	0.691257	0.698067	0.702506	0.705172	0.706399	37.8792	3.01206e-13	2.50292e-14	0.699573	0.708443	0.714145	0.717824	0.720017	0.721021	38.725	2.18172e-13	2.04799e-14	0.713861	0.721017	0.725559	0.728457	0.730171	0.730952	39.3377	1.40538e-13	1.63998e-14	0.724005	0.729654	0.73319	0.735422	0.73673	0.737323	39.7324	6.85421e-14	1.33998e-14	0.730444	0.734996	0.737809	0.739565	0.740586	0.741046	39.9249	0	1.18245e-14	0.733554	0.737535	0.739974	0.741484	0.742356	0.742749	39.9249	136.7	73.1604	76.5239	80.3587	84.2687	87.9469	91.186	93.8725	95.9685	97.4869	98.465	98.942
136.75	0	29.5231	4.83331e-13	-1.21216e-14	0.536029	0.529944	0.525753	0.522941	0.521224	0.520425	30.8798	5.51047e-13	1.06973e-14	0.567763	0.572348	0.575779	0.578255	0.579848	0.580611	32.4266	5.61853e-13	2.38478e-14	0.599498	0.608647	0.614952	0.619249	0.621912	0.623161	34.0039	5.28539e-13	3.02024e-14	0.630016	0.641244	0.648778	0.65381	0.656885	0.658314	35.4877	4.65448e-13	3.13596e-14	0.657468	0.668908	0.676459	0.681437	0.68445	0.685843	36.7945	3.86048e-13	2.90906e-14	0.680786	0.69124	0.698048	0.702486	0.705151	0.706378	37.8784	3.01193e-13	2.50255e-14	0.699558	0.708427	0.714129	0.717807	0.72	0.721004	38.7242	2.18179e-13	2.04803e-14	0.713846	0.721003	0.725545	0.728444	0.730158	0.730939	39.3369	1.4055e-13	1.64029e-14	0.723992	0.729642	0.733179	0.735411	0.73672	0.737313	39.7316	6.85507e-14	1.34046e-14	0.730431	0.734985	0.7378	0.739556	0.740577	0.741038	39.9241	0	1.18301e-14	0.733542	0.737525	0.739965	0.741476	0.742349	0.742742	39.9241	136.75	73.1643	76.5264	80.3598	84.2686	87.9459	91.1844	93.8706	95.9665	97.4849	98.4631	98.9402
136.8	0	29.5247	4.83128e-13	-1.21171e-14	0.536059	0.529976	0.525787	0.522976	0.52126	0.520461	30.8808	5.50847e-13	1.06717e-14	0.567775	0.57235	0.575774	0.578246	0.579836	0.580598	32.4271	5.6168e-13	2.38229e-14	0.5995	0.60864	0.614939	0.619231	0.621892	0.623139	34.0038	5.28408e-13	3.01817e-14	0.63001	0.64123	0.64876	0.653788	0.656861	0.658289	35.4873	4.65363e-13	3.13448e-14	0.657457	0.668892	0.676439	0.681414	0.684426	0.685818	36.7939	3.86004e-13	2.90817e-14	0.680772	0.691223	0.698029	0.702466	0.70513	0.706357	37.8777	3.01181e-13	2.50219e-14	0.699543	0.708411	0.714112	0.71779	0.719983	0.720987	38.7234	2.18185e-13	2.04807e-14	0.713832	0.720989	0.725531	0.72843	0.730144	0.730925	39.3361	1.40562e-13	1.64061e-14	0.723978	0.729629	0.733167	0.7354	0.736709	0.737303	39.7308	6.85592e-14	1.34094e-14	0.730418	0.734975	0.73779	0.739548	0.740569	0.74103	39.9234	0	1.18356e-14	0.733531	0.737516	0.739957	0.741469	0.742342	0.742735	39.9234	136.8	73.1682	76.5289	80.3609	84.2685	87.9448	91.1828	93.8687	95.9645	97.483	98.4612	98.9384
136.85	0	29.5262	4.82925e-13	-1.21126e-14	0.53609	0.530009	0.525821	0.523011	0.521296	0.520497	30.8818	5.50647e-13	1.06461e-14	0.567786	0.572352	0.57577	0.578237	0.579825	0.580585	32.4275	5.61508e-13	2.37981e-14	0.599502	0.608632	0.614925	0.619213	0.621871	0.623117	34.0038	5.28277e-13	3.0161e-14	0.630004	0.641216	0.648741	0.653766	0.656837	0.658264	35.4869	4.65278e-13	3.13299e-14	0.657446	0.668875	0.676419	0.681392	0.684402	0.685794	36.7932	3.85961e-13	2.90729e-14	0.680758	0.691206	0.69801	0.702445	0.705109	0.706335	37.8769	3.01169e-13	2.50183e-14	0.699528	0.708394	0.714095	0.717773	0.719965	0.720969	38.7226	2.1819e-13	2.0481e-14	0.713817	0.720974	0.725517	0.728416	0.73013	0.730912	39.3353	1.40574e-13	1.64092e-14	0.723965	0.729617	0.733156	0.735389	0.736699	0.737292	39.7301	6.85678e-14	1.34142e-14	0.730406	0.734964	0.737781	0.739539	0.740561	0.741022	39.9227	0	1.18412e-14	0.733519	0.737506	0.739948	0.741461	0.742335	0.742728	39.9227	136.85	73.1721	76.5314	80.362	84.2684	87.9438	91.1812	93.8668	95.9626	97.481	98.4594	98.9366
136.9	0	29.5278	4.82723e-13	-1.2108e-14	0.53612	0.530042	0.525855	0.523047	0.521331	0.520534	30.8828	5.50447e-13	1.06205e-14	0.567798	0.572354	0.575765	0.578228	0.579813	0.580571	32.4279	5.61335e-13	2.37733e-14	0.599503	0.608625	0.614911	0.619195	0.621851	0.623096	34.0038	5.28146e-13	3.01404e-14	0.629998	0.641203	0.648722	0.653744	0.656813	0.65824	35.4865	4.65193e-13	3.13151e-14	0.657434	0.668858	0.676399	0.68137	0.684379	0.68577	36.7926	3.85917e-13	2.9064e-14	0.680744	0.691189	0.697991	0.702425	0.705088	0.706314	37.8761	3.01156e-13	2.50147e-14	0.699513	0.708378	0.714078	0.717756	0.719948	0.720952	38.7218	2.18196e-13	2.04814e-14	0.713802	0.72096	0.725503	0.728402	0.730117	0.730898	39.3345	1.40586e-13	1.64124e-14	0.723951	0.729605	0.733145	0.735378	0.736688	0.737282	39.7293	6.85763e-14	1.34189e-14	0.730393	0.734953	0.737771	0.73953	0.740553	0.741014	39.9219	0	1.18467e-14	0.733507	0.737496	0.73994	0.741453	0.742328	0.742721	39.9219	136.9	73.176	76.5339	80.3631	84.2683	87.9428	91.1796	93.8649	95.9606	97.4791	98.4575	98.9348
136.95	0	29.5294	4.82521e-13	-1.21035e-14	0.53615	0.530074	0.525889	0.523082	0.521367	0.52057	30.8838	5.50248e-13	1.05949e-14	0.56781	0.572356	0.575761	0.578219	0.579801	0.580558	32.4284	5.61163e-13	2.37484e-14	0.599505	0.608617	0.614897	0.619178	0.62183	0.623074	34.0037	5.28015e-13	3.01198e-14	0.629992	0.641189	0.648704	0.653722	0.656789	0.658215	35.4861	4.65108e-13	3.13002e-14	0.657423	0.668842	0.676379	0.681348	0.684355	0.685746	36.7919	3.85873e-13	2.90552e-14	0.68073	0.691172	0.697971	0.702405	0.705068	0.706293	37.8754	3.01144e-13	2.5011e-14	0.699498	0.708362	0.714062	0.717739	0.719931	0.720934	38.721	2.18202e-13	2.04818e-14	0.713788	0.720946	0.725489	0.728389	0.730103	0.730885	39.3337	1.40598e-13	1.64155e-14	0.723938	0.729592	0.733133	0.735368	0.736678	0.737272	39.7286	6.85848e-14	1.34237e-14	0.730381	0.734943	0.737762	0.739522	0.740545	0.741006	39.9212	0	1.18523e-14	0.733495	0.737486	0.739931	0.741446	0.742321	0.742715	39.9212	136.95	73.1799	76.5364	80.3642	84.2682	87.9418	91.178	93.863	95.9586	97.4771	98.4556	98.933
137	0	29.531	4.82318e-13	-1.2099e-14	0.536181	0.530107	0.525923	0.523117	0.521403	0.520606	30.8848	5.50048e-13	1.05694e-14	0.567822	0.572358	0.575756	0.57821	0.579789	0.580545	32.4288	5.6099e-13	2.37236e-14	0.599507	0.608609	0.614884	0.61916	0.62181	0.623053	34.0037	5.27885e-13	3.00991e-14	0.629986	0.641175	0.648685	0.653701	0.656765	0.65819	35.4857	4.65023e-13	3.12854e-14	0.657412	0.668825	0.676359	0.681325	0.684332	0.685722	36.7913	3.8583e-13	2.90463e-14	0.680716	0.691154	0.697952	0.702385	0.705047	0.706272	37.8746	3.01131e-13	2.50074e-14	0.699483	0.708346	0.714045	0.717722	0.719913	0.720917	38.7202	2.18208e-13	2.04822e-14	0.713773	0.720931	0.725475	0.728375	0.73009	0.730871	39.333	1.4061e-13	1.64186e-14	0.723924	0.72958	0.733122	0.735357	0.736667	0.737261	39.7278	6.85933e-14	1.34285e-14	0.730368	0.734932	0.737752	0.739513	0.740536	0.740998	39.9205	0	1.18578e-14	0.733483	0.737476	0.739923	0.741438	0.742314	0.742708	39.9205	137	73.1838	76.5389	80.3653	84.2681	87.9408	91.1764	93.8611	95.9566	97.4752	98.4538	98.9312
137.05	0	29.5325	4.82116e-13	-1.20945e-14	0.536211	0.530139	0.525957	0.523152	0.521439	0.520642	30.8858	5.49848e-13	1.05439e-14	0.567833	0.57236	0.575752	0.578201	0.579777	0.580532	32.4293	5.60818e-13	2.36989e-14	0.599508	0.608602	0.61487	0.619142	0.62179	0.623031	34.0036	5.27754e-13	3.00785e-14	0.62998	0.641162	0.648667	0.653679	0.656742	0.658166	35.4853	4.64938e-13	3.12706e-14	0.6574	0.668809	0.676339	0.681303	0.684308	0.685698	36.7906	3.85786e-13	2.90375e-14	0.680702	0.691137	0.697933	0.702364	0.705026	0.70625	37.8738	3.01118e-13	2.50037e-14	0.699468	0.70833	0.714028	0.717705	0.719896	0.7209	38.7194	2.18214e-13	2.04826e-14	0.713759	0.720917	0.725461	0.728361	0.730076	0.730858	39.3322	1.40622e-13	1.64218e-14	0.72391	0.729568	0.73311	0.735346	0.736657	0.737251	39.7271	6.86018e-14	1.34333e-14	0.730356	0.734921	0.737743	0.739504	0.740528	0.74099	39.9198	0	1.18633e-14	0.733471	0.737466	0.739914	0.741431	0.742307	0.742701	39.9198	137.05	73.1877	76.5414	80.3664	84.268	87.9398	91.1748	93.8592	95.9546	97.4732	98.4519	98.9294
137.1	0	29.5341	4.81914e-13	-1.209e-14	0.536241	0.530172	0.525991	0.523187	0.521474	0.520678	30.8868	5.49649e-13	1.05184e-14	0.567845	0.572362	0.575747	0.578192	0.579765	0.580519	32.4297	5.60646e-13	2.36741e-14	0.59951	0.608594	0.614856	0.619124	0.621769	0.623009	34.0036	5.27623e-13	3.00579e-14	0.629974	0.641148	0.648648	0.653657	0.656718	0.658141	35.4849	4.64853e-13	3.12557e-14	0.657389	0.668792	0.676319	0.681281	0.684285	0.685674	36.79	3.85742e-13	2.90286e-14	0.680688	0.69112	0.697914	0.702344	0.705005	0.706229	37.8731	3.01106e-13	2.50001e-14	0.699453	0.708314	0.714011	0.717687	0.719879	0.720882	38.7186	2.1822e-13	2.04829e-14	0.713744	0.720903	0.725447	0.728347	0.730062	0.730844	39.3314	1.40634e-13	1.64249e-14	0.723897	0.729555	0.733099	0.735335	0.736646	0.737241	39.7263	6.86103e-14	1.34381e-14	0.730343	0.73491	0.737733	0.739495	0.74052	0.740982	39.919	0	1.18688e-14	0.733459	0.737457	0.739906	0.741423	0.7423	0.742694	39.919	137.1	73.1916	76.5439	80.3676	84.2679	87.9388	91.1732	93.8573	95.9526	97.4713	98.45	98.9276
137.15	0	29.5357	4.81712e-13	-1.20855e-14	0.536271	0.530204	0.526026	0.523222	0.52151	0.520714	30.8878	5.49449e-13	1.04929e-14	0.567857	0.572364	0.575742	0.578183	0.579754	0.580506	32.4302	5.60474e-13	2.36494e-14	0.599512	0.608587	0.614842	0.619106	0.621749	0.622988	34.0036	5.27493e-13	3.00373e-14	0.629968	0.641135	0.64863	0.653635	0.656694	0.658116	35.4845	4.64768e-13	3.12409e-14	0.657378	0.668776	0.6763	0.681259	0.684261	0.68565	36.7893	3.85699e-13	2.90197e-14	0.680674	0.691103	0.697895	0.702324	0.704984	0.706208	37.8723	3.01093e-13	2.49964e-14	0.699438	0.708298	0.713994	0.71767	0.719861	0.720865	38.7178	2.18225e-13	2.04833e-14	0.713729	0.720888	0.725433	0.728333	0.730049	0.730831	39.3306	1.40646e-13	1.6428e-14	0.723883	0.729543	0.733087	0.735324	0.736636	0.737231	39.7256	6.86187e-14	1.34428e-14	0.730331	0.7349	0.737724	0.739487	0.740512	0.740974	39.9183	0	1.18744e-14	0.733447	0.737447	0.739897	0.741415	0.742293	0.742687	39.9183	137.15	73.1955	76.5464	80.3687	84.2678	87.9378	91.1716	93.8554	95.9506	97.4693	98.4482	98.9258
137.2	0	29.5372	4.81511e-13	-1.2081e-14	0.536302	0.530237	0.52606	0.523257	0.521546	0.520749	30.8888	5.4925e-13	1.04675e-14	0.567869	0.572366	0.575738	0.578174	0.579742	0.580493	32.4306	5.60302e-13	2.36246e-14	0.599513	0.608579	0.614829	0.619088	0.621729	0.622966	34.0035	5.27362e-13	3.00167e-14	0.629962	0.641121	0.648611	0.653613	0.65667	0.658092	35.4841	4.64683e-13	3.12261e-14	0.657367	0.668759	0.67628	0.681237	0.684238	0.685626	36.7887	3.85655e-13	2.90109e-14	0.68066	0.691086	0.697876	0.702304	0.704963	0.706187	37.8715	3.01081e-13	2.49928e-14	0.699423	0.708282	0.713978	0.717653	0.719844	0.720847	38.717	2.18231e-13	2.04837e-14	0.713715	0.720874	0.725419	0.72832	0.730035	0.730817	39.3298	1.40657e-13	1.64311e-14	0.72387	0.729531	0.733076	0.735313	0.736625	0.73722	39.7248	6.86271e-14	1.34476e-14	0.730318	0.734889	0.737714	0.739478	0.740503	0.740966	39.9176	0	1.18799e-14	0.733435	0.737437	0.739889	0.741408	0.742286	0.74268	39.9176	137.2	73.1994	76.5489	80.3698	84.2678	87.9368	91.17	93.8535	95.9487	97.4674	98.4463	98.9239
137.25	0	29.5388	4.81309e-13	-1.20765e-14	0.536332	0.530269	0.526094	0.523292	0.521581	0.520785	30.8898	5.49051e-13	1.04421e-14	0.56788	0.572369	0.575733	0.578165	0.57973	0.58048	32.4311	5.6013e-13	2.35999e-14	0.599515	0.608572	0.614815	0.619071	0.621708	0.622945	34.0035	5.27232e-13	2.99961e-14	0.629956	0.641108	0.648593	0.653592	0.656646	0.658067	35.4837	4.64598e-13	3.12113e-14	0.657355	0.668742	0.67626	0.681215	0.684215	0.685602	36.7881	3.85611e-13	2.9002e-14	0.680645	0.691069	0.697857	0.702283	0.704942	0.706165	37.8708	3.01068e-13	2.49891e-14	0.699408	0.708265	0.713961	0.717636	0.719827	0.72083	38.7162	2.18236e-13	2.0484e-14	0.7137	0.72086	0.725405	0.728306	0.730021	0.730803	39.329	1.40669e-13	1.64342e-14	0.723856	0.729518	0.733064	0.735302	0.736615	0.73721	39.7241	6.86355e-14	1.34524e-14	0.730306	0.734878	0.737705	0.739469	0.740495	0.740958	39.9168	0	1.18854e-14	0.733424	0.737427	0.73988	0.7414	0.742279	0.742674	39.9168	137.25	73.2033	76.5514	80.3709	84.2677	87.9358	91.1684	93.8516	95.9467	97.4654	98.4444	98.9221
137.3	0	29.5404	4.81108e-13	-1.2072e-14	0.536362	0.530302	0.526128	0.523327	0.521617	0.520821	30.8908	5.48852e-13	1.04167e-14	0.567892	0.572371	0.575729	0.578156	0.579718	0.580467	32.4315	5.59958e-13	2.35752e-14	0.599517	0.608564	0.614802	0.619053	0.621688	0.622924	34.0035	5.27101e-13	2.99756e-14	0.62995	0.641094	0.648574	0.65357	0.656623	0.658042	35.4833	4.64513e-13	3.11965e-14	0.657344	0.668726	0.67624	0.681193	0.684191	0.685577	36.7874	3.85567e-13	2.89931e-14	0.680631	0.691052	0.697838	0.702263	0.704921	0.706144	37.87	3.01055e-13	2.49855e-14	0.699393	0.708249	0.713944	0.717619	0.719809	0.720813	38.7154	2.18242e-13	2.04844e-14	0.713686	0.720846	0.725391	0.728292	0.730008	0.73079	39.3282	1.40681e-13	1.64373e-14	0.723843	0.729506	0.733053	0.735292	0.736604	0.7372	39.7233	6.86439e-14	1.34571e-14	0.730293	0.734867	0.737695	0.73946	0.740487	0.74095	39.9161	0	1.18909e-14	0.733412	0.737417	0.739872	0.741392	0.742272	0.742667	39.9161	137.3	73.2072	76.5538	80.372	84.2676	87.9348	91.1668	93.8497	95.9447	97.4635	98.4426	98.9203
137.35	0	29.542	4.80906e-13	-1.20675e-14	0.536392	0.530334	0.526162	0.523362	0.521653	0.520857	30.8918	5.48653e-13	1.03913e-14	0.567904	0.572373	0.575724	0.578147	0.579707	0.580454	32.432	5.59786e-13	2.35505e-14	0.599518	0.608557	0.614788	0.619035	0.621668	0.622902	34.0034	5.26971e-13	2.9955e-14	0.629943	0.641081	0.648556	0.653548	0.656599	0.658018	35.4828	4.64428e-13	3.11817e-14	0.657333	0.668709	0.67622	0.68117	0.684168	0.685553	36.7868	3.85524e-13	2.89843e-14	0.680617	0.691035	0.697819	0.702243	0.7049	0.706123	37.8693	3.01042e-13	2.49818e-14	0.699378	0.708233	0.713927	0.717602	0.719792	0.720795	38.7146	2.18248e-13	2.04847e-14	0.713671	0.720831	0.725377	0.728278	0.729994	0.730776	39.3275	1.40692e-13	1.64404e-14	0.723829	0.729494	0.733041	0.735281	0.736594	0.737189	39.7226	6.86522e-14	1.34619e-14	0.730281	0.734857	0.737686	0.739452	0.740479	0.740942	39.9154	0	1.18964e-14	0.7334	0.737407	0.739863	0.741385	0.742265	0.74266	39.9154	137.35	73.2111	76.5563	80.3731	84.2675	87.9338	91.1652	93.8478	95.9427	97.4615	98.4407	98.9185
137.4	0	29.5435	4.80705e-13	-1.2063e-14	0.536423	0.530367	0.526196	0.523397	0.521688	0.520893	30.8928	5.48454e-13	1.0366e-14	0.567916	0.572375	0.57572	0.578138	0.579695	0.580441	32.4324	5.59614e-13	2.35259e-14	0.59952	0.608549	0.614774	0.619017	0.621648	0.622881	34.0034	5.26841e-13	2.99344e-14	0.629937	0.641067	0.648537	0.653526	0.656575	0.657993	35.4824	4.64343e-13	3.11668e-14	0.657322	0.668693	0.6762	0.681148	0.684144	0.685529	36.7861	3.8548e-13	2.89754e-14	0.680603	0.691018	0.6978	0.702223	0.704879	0.706102	37.8685	3.01029e-13	2.49781e-14	0.699364	0.708217	0.713911	0.717585	0.719775	0.720778	38.7138	2.18253e-13	2.04851e-14	0.713657	0.720817	0.725363	0.728264	0.729981	0.730763	39.3267	1.40704e-13	1.64435e-14	0.723816	0.729481	0.73303	0.73527	0.736583	0.737179	39.7218	6.86606e-14	1.34666e-14	0.730268	0.734846	0.737676	0.739443	0.74047	0.740934	39.9146	0	1.19019e-14	0.733388	0.737397	0.739855	0.741377	0.742257	0.742653	39.9146	137.4	73.2149	76.5588	80.3742	84.2674	87.9328	91.1636	93.8459	95.9407	97.4596	98.4388	98.9167
137.45	0	29.5451	4.80504e-13	-1.20585e-14	0.536453	0.530399	0.52623	0.523432	0.521724	0.520929	30.8938	5.48256e-13	1.03406e-14	0.567927	0.572377	0.575716	0.578129	0.579683	0.580428	32.4328	5.59443e-13	2.35012e-14	0.599522	0.608542	0.614761	0.619	0.621627	0.622859	34.0033	5.2671e-13	2.99139e-14	0.629931	0.641053	0.648519	0.653505	0.656552	0.657968	35.482	4.64259e-13	3.1152e-14	0.65731	0.668676	0.67618	0.681126	0.684121	0.685505	36.7855	3.85436e-13	2.89665e-14	0.680589	0.691	0.697781	0.702203	0.704858	0.706081	37.8677	3.01016e-13	2.49745e-14	0.699349	0.708201	0.713894	0.717568	0.719757	0.72076	38.713	2.18258e-13	2.04854e-14	0.713642	0.720803	0.725349	0.728251	0.729967	0.730749	39.3259	1.40716e-13	1.64466e-14	0.723802	0.729469	0.733018	0.735259	0.736573	0.737169	39.7211	6.86689e-14	1.34714e-14	0.730256	0.734835	0.737666	0.739434	0.740462	0.740926	39.9139	0	1.19074e-14	0.733376	0.737387	0.739846	0.741369	0.74225	0.742646	39.9139	137.45	73.2188	76.5613	80.3753	84.2673	87.9318	91.162	93.844	95.9387	97.4577	98.437	98.9149
137.5	0	29.5467	4.80303e-13	-1.2054e-14	0.536483	0.530432	0.526264	0.523467	0.52176	0.520965	30.8948	5.48057e-13	1.03153e-14	0.567939	0.572379	0.575711	0.57812	0.579672	0.580415	32.4333	5.59271e-13	2.34766e-14	0.599524	0.608535	0.614747	0.618982	0.621607	0.622838	34.0033	5.2658e-13	2.98934e-14	0.629925	0.64104	0.6485	0.653483	0.656528	0.657944	35.4816	4.64174e-13	3.11372e-14	0.657299	0.66866	0.67616	0.681104	0.684097	0.685481	36.7849	3.85392e-13	2.89577e-14	0.680575	0.690983	0.697762	0.702183	0.704838	0.706059	37.867	3.01003e-13	2.49708e-14	0.699334	0.708185	0.713877	0.71755	0.71974	0.720743	38.7122	2.18264e-13	2.04857e-14	0.713628	0.720789	0.725335	0.728237	0.729953	0.730736	39.3251	1.40727e-13	1.64497e-14	0.723788	0.729457	0.733007	0.735248	0.736562	0.737158	39.7203	6.86772e-14	1.34761e-14	0.730243	0.734824	0.737657	0.739425	0.740454	0.740918	39.9132	0	1.19129e-14	0.733364	0.737378	0.739837	0.741362	0.742243	0.742639	39.9132	137.5	73.2227	76.5638	80.3764	84.2672	87.9308	91.1605	93.8421	95.9368	97.4557	98.4351	98.9131
137.55	0	29.5482	4.80102e-13	-1.20495e-14	0.536513	0.530464	0.526297	0.523502	0.521795	0.521001	30.8958	5.47859e-13	1.02901e-14	0.567951	0.572381	0.575707	0.578111	0.57966	0.580402	32.4337	5.591e-13	2.3452e-14	0.599525	0.608527	0.614734	0.618964	0.621587	0.622817	34.0033	5.2645e-13	2.98729e-14	0.629919	0.641026	0.648482	0.653461	0.656504	0.657919	35.4812	4.64089e-13	3.11224e-14	0.657288	0.668643	0.67614	0.681082	0.684074	0.685457	36.7842	3.85348e-13	2.89488e-14	0.680561	0.690966	0.697743	0.702162	0.704817	0.706038	37.8662	3.00991e-13	2.49671e-14	0.699319	0.708169	0.713861	0.717533	0.719723	0.720726	38.7114	2.18269e-13	2.04861e-14	0.713613	0.720774	0.72532	0.728223	0.72994	0.730722	39.3243	1.40739e-13	1.64528e-14	0.723775	0.729444	0.732995	0.735237	0.736552	0.737148	39.7196	6.86855e-14	1.34808e-14	0.730231	0.734814	0.737647	0.739417	0.740446	0.74091	39.9125	0	1.19184e-14	0.733352	0.737368	0.739829	0.741354	0.742236	0.742632	39.9125	137.55	73.2266	76.5663	80.3775	84.2671	87.9298	91.1589	93.8402	95.9348	97.4538	98.4333	98.9113
137.6	0	29.5498	4.79902e-13	-1.2045e-14	0.536543	0.530496	0.526331	0.523537	0.521831	0.521037	30.8968	5.47661e-13	1.02648e-14	0.567963	0.572383	0.575702	0.578102	0.579649	0.580389	32.4342	5.58928e-13	2.34274e-14	0.599527	0.60852	0.61472	0.618947	0.621567	0.622795	34.0032	5.2632e-13	2.98523e-14	0.629913	0.641013	0.648463	0.65344	0.656481	0.657895	35.4808	4.64004e-13	3.11077e-14	0.657277	0.668627	0.67612	0.68106	0.684051	0.685433	36.7836	3.85304e-13	2.89399e-14	0.680547	0.690949	0.697724	0.702142	0.704796	0.706017	37.8654	3.00978e-13	2.49634e-14	0.699304	0.708153	0.713844	0.717516	0.719705	0.720708	38.7106	2.18274e-13	2.04864e-14	0.713599	0.72076	0.725306	0.728209	0.729926	0.730708	39.3235	1.4075e-13	1.64559e-14	0.723761	0.729432	0.732984	0.735226	0.736541	0.737138	39.7188	6.86937e-14	1.34856e-14	0.730218	0.734803	0.737638	0.739408	0.740437	0.740902	39.9117	0	1.19239e-14	0.73334	0.737358	0.73982	0.741347	0.742229	0.742626	39.9117	137.6	73.2305	76.5688	80.3786	84.267	87.9288	91.1573	93.8384	95.9328	97.4518	98.4314	98.9095
137.65	0	29.5514	4.79701e-13	-1.20406e-14	0.536574	0.530529	0.526365	0.523572	0.521866	0.521073	30.8978	5.47462e-13	1.02396e-14	0.567974	0.572386	0.575698	0.578094	0.579637	0.580376	32.4346	5.58757e-13	2.34028e-14	0.599529	0.608512	0.614706	0.618929	0.621547	0.622774	34.0032	5.26189e-13	2.98318e-14	0.629907	0.641	0.648445	0.653418	0.656457	0.65787	35.4804	4.63919e-13	3.10929e-14	0.657266	0.668611	0.6761	0.681038	0.684027	0.685409	36.7829	3.8526e-13	2.89311e-14	0.680533	0.690932	0.697705	0.702122	0.704775	0.705996	37.8647	3.00964e-13	2.49598e-14	0.699289	0.708137	0.713827	0.717499	0.719688	0.720691	38.7098	2.1828e-13	2.04867e-14	0.713584	0.720746	0.725292	0.728195	0.729912	0.730695	39.3227	1.40762e-13	1.6459e-14	0.723748	0.72942	0.732973	0.735215	0.736531	0.737127	39.7181	6.8702e-14	1.34903e-14	0.730206	0.734792	0.737628	0.739399	0.740429	0.740894	39.911	0	1.19294e-14	0.733328	0.737348	0.739812	0.741339	0.742222	0.742619	39.911	137.65	73.2343	76.5712	80.3797	84.2669	87.9278	91.1557	93.8365	95.9308	97.4499	98.4295	98.9077
137.7	0	29.5529	4.79501e-13	-1.20361e-14	0.536604	0.530561	0.526399	0.523607	0.521902	0.521108	30.8988	5.47264e-13	1.02143e-14	0.567986	0.572388	0.575694	0.578085	0.579625	0.580364	32.4351	5.58586e-13	2.33783e-14	0.599531	0.608505	0.614693	0.618911	0.621527	0.622753	34.0032	5.26059e-13	2.98113e-14	0.629901	0.640986	0.648427	0.653396	0.656434	0.657846	35.48	4.63834e-13	3.10781e-14	0.657255	0.668594	0.676081	0.681016	0.684004	0.685385	36.7823	3.85216e-13	2.89222e-14	0.680519	0.690915	0.697686	0.702102	0.704754	0.705975	37.8639	3.00951e-13	2.49561e-14	0.699274	0.708121	0.71381	0.717482	0.719671	0.720673	38.709	2.18285e-13	2.0487e-14	0.713569	0.720731	0.725278	0.728182	0.729899	0.730681	39.322	1.40773e-13	1.6462e-14	0.723734	0.729407	0.732961	0.735205	0.73652	0.737117	39.7173	6.87102e-14	1.3495e-14	0.730193	0.734781	0.737619	0.73939	0.740421	0.740886	39.9103	0	1.19349e-14	0.733316	0.737338	0.739803	0.741331	0.742215	0.742612	39.9103	137.7	73.2382	76.5737	80.3808	84.2669	87.9268	91.1541	93.8346	95.9288	97.4479	98.4277	98.9059
137.75	0	29.5545	4.793e-13	-1.20316e-14	0.536634	0.530594	0.526433	0.523642	0.521937	0.521144	30.8999	5.47066e-13	1.01892e-14	0.567998	0.57239	0.575689	0.578076	0.579614	0.580351	32.4355	5.58414e-13	2.33537e-14	0.599532	0.608498	0.614679	0.618894	0.621506	0.622731	34.0031	5.25929e-13	2.97909e-14	0.629895	0.640973	0.648408	0.653375	0.65641	0.657821	35.4796	4.63749e-13	3.10633e-14	0.657243	0.668578	0.676061	0.680994	0.68398	0.685361	36.7817	3.85172e-13	2.89133e-14	0.680505	0.690898	0.697667	0.702082	0.704733	0.705953	37.8632	3.00938e-13	2.49524e-14	0.699259	0.708105	0.713794	0.717465	0.719654	0.720656	38.7082	2.1829e-13	2.04873e-14	0.713555	0.720717	0.725264	0.728168	0.729885	0.730668	39.3212	1.40784e-13	1.64651e-14	0.723721	0.729395	0.73295	0.735194	0.73651	0.737107	39.7166	6.87184e-14	1.34997e-14	0.730181	0.734771	0.737609	0.739382	0.740412	0.740878	39.9095	0	1.19404e-14	0.733304	0.737328	0.739795	0.741324	0.742208	0.742605	39.9095	137.75	73.2421	76.5762	80.3819	84.2668	87.9259	91.1525	93.8327	95.9269	97.446	98.4258	98.9041
137.8	0	29.556	4.791e-13	-1.20271e-14	0.536664	0.530626	0.526467	0.523677	0.521973	0.52118	30.9009	5.46869e-13	1.0164e-14	0.56801	0.572392	0.575685	0.578067	0.579602	0.580338	32.436	5.58243e-13	2.33292e-14	0.599534	0.60849	0.614666	0.618876	0.621486	0.62271	34.0031	5.25799e-13	2.97704e-14	0.629889	0.640959	0.64839	0.653353	0.656386	0.657797	35.4792	4.63665e-13	3.10485e-14	0.657232	0.668561	0.676041	0.680972	0.683957	0.685338	36.781	3.85128e-13	2.89044e-14	0.680491	0.690881	0.697649	0.702062	0.704712	0.705932	37.8624	3.00925e-13	2.49487e-14	0.699244	0.708089	0.713777	0.717448	0.719636	0.720639	38.7074	2.18295e-13	2.04876e-14	0.71354	0.720703	0.72525	0.728154	0.729871	0.730654	39.3204	1.40796e-13	1.64682e-14	0.723707	0.729383	0.732938	0.735183	0.736499	0.737096	39.7158	6.87266e-14	1.35045e-14	0.730168	0.73476	0.737599	0.739373	0.740404	0.740869	39.9088	0	1.19458e-14	0.733293	0.737318	0.739786	0.741316	0.7422	0.742598	39.9088	137.8	73.246	76.5787	80.383	84.2667	87.9249	91.151	93.8308	95.9249	97.444	98.4239	98.9023
137.85	0	29.5576	4.789e-13	-1.20226e-14	0.536694	0.530658	0.526501	0.523712	0.522008	0.521216	30.9019	5.46671e-13	1.01388e-14	0.568021	0.572394	0.575681	0.578058	0.579591	0.580325	32.4364	5.58072e-13	2.33047e-14	0.599536	0.608483	0.614652	0.618859	0.621466	0.622689	34.0031	5.25669e-13	2.97499e-14	0.629883	0.640946	0.648372	0.653332	0.656363	0.657772	35.4788	4.6358e-13	3.10338e-14	0.657221	0.668545	0.676021	0.68095	0.683934	0.685314	36.7804	3.85084e-13	2.88956e-14	0.680477	0.690864	0.69763	0.702041	0.704692	0.705911	37.8616	3.00912e-13	2.4945e-14	0.699229	0.708073	0.71376	0.717431	0.719619	0.720621	38.7066	2.183e-13	2.0488e-14	0.713526	0.720689	0.725236	0.72814	0.729858	0.730641	39.3196	1.40807e-13	1.64712e-14	0.723694	0.72937	0.732927	0.735172	0.736489	0.737086	39.715	6.87347e-14	1.35092e-14	0.730155	0.734749	0.73759	0.739364	0.740396	0.740861	39.9081	0	1.19513e-14	0.733281	0.737308	0.739778	0.741308	0.742193	0.742591	39.9081	137.85	73.2498	76.5812	80.3841	84.2666	87.9239	91.1494	93.8289	95.9229	97.4421	98.4221	98.9005
137.9	0	29.5592	4.787e-13	-1.20181e-14	0.536724	0.530691	0.526535	0.523747	0.522044	0.521252	30.9029	5.46473e-13	1.01137e-14	0.568033	0.572397	0.575676	0.57805	0.579579	0.580313	32.4369	5.57902e-13	2.32802e-14	0.599538	0.608476	0.614639	0.618841	0.621446	0.622668	34.003	5.25539e-13	2.97295e-14	0.629878	0.640932	0.648353	0.65331	0.656339	0.657748	35.4784	4.63495e-13	3.1019e-14	0.65721	0.668528	0.676001	0.680928	0.68391	0.68529	36.7798	3.8504e-13	2.88867e-14	0.680463	0.690847	0.697611	0.702021	0.704671	0.70589	37.8609	3.00899e-13	2.49413e-14	0.699215	0.708056	0.713743	0.717414	0.719602	0.720604	38.7058	2.18305e-13	2.04882e-14	0.713511	0.720674	0.725222	0.728126	0.729844	0.730627	39.3188	1.40818e-13	1.64743e-14	0.72368	0.729358	0.732915	0.735161	0.736478	0.737076	39.7143	6.87429e-14	1.35139e-14	0.730143	0.734738	0.73758	0.739355	0.740388	0.740853	39.9074	0	1.19568e-14	0.733269	0.737298	0.739769	0.7413	0.742186	0.742584	39.9074	137.9	73.2537	76.5836	80.3852	84.2665	87.9229	91.1478	93.827	95.9209	97.4402	98.4202	98.8987
137.95	0	29.5607	4.785e-13	-1.20136e-14	0.536754	0.530723	0.526569	0.523781	0.522079	0.521287	30.9039	5.46276e-13	1.00886e-14	0.568045	0.572399	0.575672	0.578041	0.579568	0.5803	32.4373	5.57731e-13	2.32557e-14	0.599539	0.608468	0.614626	0.618824	0.621426	0.622647	34.003	5.2541e-13	2.9709e-14	0.629872	0.640919	0.648335	0.653288	0.656316	0.657723	35.478	4.6341e-13	3.10042e-14	0.657199	0.668512	0.675981	0.680906	0.683887	0.685266	36.7791	3.84996e-13	2.88778e-14	0.680449	0.69083	0.697592	0.702001	0.70465	0.705869	37.8601	3.00885e-13	2.49376e-14	0.6992	0.70804	0.713727	0.717397	0.719584	0.720587	38.705	2.1831e-13	2.04885e-14	0.713497	0.72066	0.725208	0.728113	0.72983	0.730613	39.318	1.40829e-13	1.64773e-14	0.723667	0.729346	0.732904	0.73515	0.736468	0.737065	39.7135	6.8751e-14	1.35186e-14	0.73013	0.734727	0.737571	0.739346	0.740379	0.740845	39.9066	0	1.19622e-14	0.733257	0.737288	0.73976	0.741293	0.742179	0.742577	39.9066	137.95	73.2576	76.5861	80.3863	84.2664	87.9219	91.1462	93.8251	95.9189	97.4382	98.4183	98.8968
138	0	29.5623	4.78301e-13	-1.20091e-14	0.536784	0.530755	0.526602	0.523816	0.522115	0.521323	30.9049	5.46078e-13	1.00635e-14	0.568057	0.572401	0.575668	0.578032	0.579557	0.580287	32.4378	5.5756e-13	2.32312e-14	0.599541	0.608461	0.614612	0.618806	0.621406	0.622625	34.003	5.2528e-13	2.96886e-14	0.629866	0.640906	0.648317	0.653267	0.656292	0.657699	35.4776	4.63325e-13	3.09895e-14	0.657188	0.668496	0.675962	0.680884	0.683864	0.685242	36.7785	3.84952e-13	2.88689e-14	0.680435	0.690813	0.697573	0.701981	0.704629	0.705848	37.8593	3.00872e-13	2.49339e-14	0.699185	0.708024	0.71371	0.71738	0.719567	0.720569	38.7042	2.18315e-13	2.04888e-14	0.713482	0.720646	0.725194	0.728099	0.729817	0.7306	39.3173	1.4084e-13	1.64804e-14	0.723653	0.729333	0.732892	0.735139	0.736457	0.737055	39.7128	6.87591e-14	1.35233e-14	0.730118	0.734717	0.737561	0.739338	0.740371	0.740837	39.9059	0	1.19677e-14	0.733245	0.737279	0.739752	0.741285	0.742172	0.74257	39.9059	138	73.2614	76.5886	80.3874	84.2664	87.9209	91.1447	93.8233	95.917	97.4363	98.4165	98.895
138.05	0	29.5638	4.78101e-13	-1.20046e-14	0.536814	0.530788	0.526636	0.523851	0.52215	0.521359	30.9059	5.45881e-13	1.00385e-14	0.568068	0.572403	0.575663	0.578024	0.579545	0.580275	32.4382	5.57389e-13	2.32068e-14	0.599543	0.608454	0.614599	0.618789	0.621386	0.622604	34.0029	5.2515e-13	2.96682e-14	0.62986	0.640892	0.648298	0.653245	0.656269	0.657675	35.4773	4.6324e-13	3.09747e-14	0.657176	0.668479	0.675942	0.680862	0.683841	0.685218	36.7778	3.84908e-13	2.88601e-14	0.680422	0.690796	0.697554	0.701961	0.704608	0.705827	37.8586	3.00859e-13	2.49301e-14	0.69917	0.708008	0.713693	0.717362	0.71955	0.720552	38.7034	2.1832e-13	2.04891e-14	0.713468	0.720632	0.72518	0.728085	0.729803	0.730586	39.3165	1.40852e-13	1.64834e-14	0.723639	0.729321	0.732881	0.735128	0.736447	0.737044	39.712	6.87672e-14	1.3528e-14	0.730105	0.734706	0.737552	0.739329	0.740363	0.740829	39.9052	0	1.19732e-14	0.733233	0.737269	0.739743	0.741277	0.742165	0.742564	39.9052	138.05	73.2653	76.5911	80.3885	84.2663	87.9199	91.1431	93.8214	95.915	97.4343	98.4146	98.8932
138.1	0	29.5654	4.77902e-13	-1.20001e-14	0.536844	0.53082	0.52667	0.523886	0.522186	0.521395	30.9069	5.45684e-13	1.00135e-14	0.56808	0.572405	0.575659	0.578015	0.579534	0.580262	32.4386	5.57219e-13	2.31824e-14	0.599545	0.608446	0.614585	0.618771	0.621366	0.622583	34.0029	5.2502e-13	2.96478e-14	0.629854	0.640879	0.64828	0.653224	0.656245	0.65765	35.4769	4.63156e-13	3.09599e-14	0.657165	0.668463	0.675922	0.68084	0.683817	0.685194	36.7772	3.84864e-13	2.88512e-14	0.680408	0.690779	0.697535	0.701941	0.704588	0.705806	37.8578	3.00845e-13	2.49264e-14	0.699155	0.707992	0.713677	0.717345	0.719533	0.720534	38.7026	2.18325e-13	2.04894e-14	0.713453	0.720617	0.725166	0.728071	0.729789	0.730573	39.3157	1.40863e-13	1.64864e-14	0.723626	0.729309	0.732869	0.735117	0.736436	0.737034	39.7113	6.87752e-14	1.35327e-14	0.730093	0.734695	0.737542	0.73932	0.740354	0.740821	39.9044	0	1.19786e-14	0.733221	0.737259	0.739735	0.74127	0.742157	0.742557	39.9044	138.1	73.2692	76.5935	80.3896	84.2662	87.919	91.1415	93.8195	95.913	97.4324	98.4128	98.8914
138.15	0	29.567	4.77703e-13	-1.19957e-14	0.536874	0.530852	0.526704	0.523921	0.522221	0.52143	30.9079	5.45487e-13	9.98845e-15	0.568092	0.572408	0.575655	0.578006	0.579522	0.580249	32.4391	5.57048e-13	2.3158e-14	0.599547	0.608439	0.614572	0.618754	0.621346	0.622562	34.0029	5.2489e-13	2.96274e-14	0.629848	0.640865	0.648262	0.653202	0.656222	0.657626	35.4765	4.63071e-13	3.09452e-14	0.657154	0.668446	0.675902	0.680818	0.683794	0.68517	36.7766	3.8482e-13	2.88423e-14	0.680394	0.690762	0.697516	0.701921	0.704567	0.705784	37.8571	3.00832e-13	2.49227e-14	0.69914	0.707976	0.71366	0.717328	0.719515	0.720517	38.7018	2.1833e-13	2.04897e-14	0.713439	0.720603	0.725152	0.728057	0.729776	0.730559	39.3149	1.40874e-13	1.64895e-14	0.723612	0.729296	0.732858	0.735106	0.736426	0.737024	39.7105	6.87833e-14	1.35374e-14	0.73008	0.734684	0.737532	0.739311	0.740346	0.740813	39.9037	0	1.19841e-14	0.733209	0.737249	0.739726	0.741262	0.74215	0.74255	39.9037	138.15	73.273	76.596	80.3907	84.2661	87.918	91.1399	93.8176	95.911	97.4305	98.4109	98.8896
138.2	0	29.5685	4.77503e-13	-1.19912e-14	0.536904	0.530884	0.526738	0.523956	0.522257	0.521466	30.9088	5.4529e-13	9.96346e-15	0.568104	0.57241	0.575651	0.577998	0.579511	0.580237	32.4395	5.56878e-13	2.31336e-14	0.599548	0.608432	0.614559	0.618736	0.621326	0.622541	34.0028	5.24761e-13	2.9607e-14	0.629842	0.640852	0.648243	0.653181	0.656198	0.657602	35.4761	4.62986e-13	3.09304e-14	0.657143	0.66843	0.675883	0.680796	0.683771	0.685146	36.7759	3.84776e-13	2.88334e-14	0.68038	0.690745	0.697497	0.701901	0.704546	0.705763	37.8563	3.00818e-13	2.4919e-14	0.699125	0.70796	0.713643	0.717311	0.719498	0.7205	38.701	2.18335e-13	2.04899e-14	0.713424	0.720589	0.725138	0.728044	0.729762	0.730546	39.3141	1.40885e-13	1.64925e-14	0.723599	0.729284	0.732846	0.735096	0.736415	0.737013	39.7098	6.87913e-14	1.3542e-14	0.730068	0.734674	0.737523	0.739302	0.740338	0.740805	39.903	0	1.19895e-14	0.733197	0.737239	0.739718	0.741254	0.742143	0.742543	39.903	138.2	73.2769	76.5985	80.3918	84.266	87.917	91.1384	93.8157	95.9091	97.4285	98.409	98.8878
138.25	0	29.5701	4.77304e-13	-1.19867e-14	0.536934	0.530917	0.526771	0.52399	0.522292	0.521502	30.9098	5.45093e-13	9.9385e-15	0.568115	0.572412	0.575646	0.577989	0.5795	0.580224	32.44	5.56708e-13	2.31092e-14	0.59955	0.608424	0.614545	0.618719	0.621307	0.62252	34.0028	5.24631e-13	2.95866e-14	0.629836	0.640839	0.648225	0.653159	0.656175	0.657577	35.4757	4.62901e-13	3.09157e-14	0.657132	0.668414	0.675863	0.680774	0.683748	0.685122	36.7753	3.84732e-13	2.88245e-14	0.680366	0.690728	0.697478	0.701881	0.704525	0.705742	37.8556	3.00805e-13	2.49153e-14	0.69911	0.707944	0.713627	0.717294	0.719481	0.720482	38.7002	2.18339e-13	2.04902e-14	0.71341	0.720575	0.725124	0.72803	0.729748	0.730532	39.3133	1.40896e-13	1.64955e-14	0.723585	0.729272	0.732835	0.735085	0.736404	0.737003	39.709	6.87993e-14	1.35467e-14	0.730055	0.734663	0.737513	0.739294	0.740329	0.740797	39.9022	0	1.1995e-14	0.733185	0.737229	0.739709	0.741247	0.742136	0.742536	39.9022	138.25	73.2807	76.601	80.393	84.266	87.916	91.1368	93.8139	95.9071	97.4266	98.4072	98.886
138.3	0	29.5716	4.77105e-13	-1.19822e-14	0.536964	0.530949	0.526805	0.524025	0.522327	0.521537	30.9108	5.44896e-13	9.91356e-15	0.568127	0.572415	0.575642	0.577981	0.579489	0.580211	32.4404	5.56538e-13	2.30848e-14	0.599552	0.608417	0.614532	0.618701	0.621287	0.622499	34.0028	5.24502e-13	2.95662e-14	0.62983	0.640825	0.648207	0.653138	0.656152	0.657553	35.4753	4.62817e-13	3.0901e-14	0.657121	0.668397	0.675843	0.680752	0.683724	0.685099	36.7747	3.84687e-13	2.88157e-14	0.680352	0.690711	0.697459	0.70186	0.704504	0.705721	37.8548	3.00791e-13	2.49115e-14	0.699096	0.707928	0.71361	0.717277	0.719463	0.720465	38.6994	2.18344e-13	2.04905e-14	0.713395	0.72056	0.72511	0.728016	0.729735	0.730518	39.3126	1.40907e-13	1.64985e-14	0.723572	0.729259	0.732823	0.735074	0.736394	0.736993	39.7083	6.88073e-14	1.35514e-14	0.730043	0.734652	0.737504	0.739285	0.740321	0.740789	39.9015	0	1.20004e-14	0.733173	0.737219	0.7397	0.741239	0.742129	0.742529	39.9015	138.3	73.2846	76.6034	80.3941	84.2659	87.915	91.1352	93.812	95.9051	97.4246	98.4053	98.8842
138.35	0	29.5732	4.76907e-13	-1.19777e-14	0.536994	0.530981	0.526839	0.52406	0.522363	0.521573	30.9118	5.447e-13	9.88864e-15	0.568139	0.572417	0.575638	0.577972	0.579477	0.580199	32.4409	5.56367e-13	2.30605e-14	0.599554	0.60841	0.614519	0.618684	0.621267	0.622478	34.0027	5.24372e-13	2.95459e-14	0.629824	0.640812	0.648189	0.653116	0.656128	0.657529	35.4749	4.62732e-13	3.08862e-14	0.65711	0.668381	0.675823	0.68073	0.683701	0.685075	36.774	3.84643e-13	2.88068e-14	0.680338	0.690694	0.697441	0.70184	0.704484	0.7057	37.854	3.00778e-13	2.49078e-14	0.699081	0.707912	0.713593	0.71726	0.719446	0.720448	38.6986	2.18349e-13	2.04907e-14	0.713381	0.720546	0.725096	0.728002	0.729721	0.730505	39.3118	1.40918e-13	1.65015e-14	0.723558	0.729247	0.732812	0.735063	0.736383	0.736982	39.7075	6.88152e-14	1.35561e-14	0.73003	0.734641	0.737494	0.739276	0.740313	0.740781	39.9008	0	1.20058e-14	0.733161	0.737209	0.739692	0.741231	0.742122	0.742522	39.9008	138.35	73.2885	76.6059	80.3952	84.2658	87.914	91.1337	93.8101	95.9032	97.4227	98.4034	98.8824
138.4	0	29.5747	4.76708e-13	-1.19732e-14	0.537024	0.531013	0.526873	0.524095	0.522398	0.521609	30.9128	5.44503e-13	9.86374e-15	0.568151	0.572419	0.575634	0.577963	0.579466	0.580186	32.4413	5.56197e-13	2.30361e-14	0.599556	0.608403	0.614505	0.618667	0.621247	0.622457	34.0027	5.24243e-13	2.95255e-14	0.629818	0.640799	0.648171	0.653095	0.656105	0.657504	35.4745	4.62647e-13	3.08715e-14	0.657099	0.668365	0.675804	0.680708	0.683678	0.685051	36.7734	3.84599e-13	2.87979e-14	0.680324	0.690677	0.697422	0.70182	0.704463	0.705679	37.8533	3.00764e-13	2.49041e-14	0.699066	0.707896	0.713577	0.717243	0.719429	0.72043	38.6978	2.18353e-13	2.0491e-14	0.713366	0.720532	0.725082	0.727988	0.729708	0.730491	39.311	1.40929e-13	1.65045e-14	0.723545	0.729235	0.7328	0.735052	0.736373	0.736972	39.7068	6.88232e-14	1.35607e-14	0.730018	0.73463	0.737484	0.739267	0.740304	0.740772	39.9001	0	1.20113e-14	0.733149	0.737199	0.739683	0.741223	0.742114	0.742515	39.9001	138.4	73.2923	76.6084	80.3963	84.2657	87.9131	91.1321	93.8082	95.9012	97.4208	98.4016	98.8806
138.45	0	29.5763	4.7651e-13	-1.19688e-14	0.537054	0.531045	0.526906	0.524129	0.522433	0.521644	30.9138	5.44307e-13	9.83887e-15	0.568162	0.572421	0.57563	0.577955	0.579455	0.580174	32.4418	5.56027e-13	2.30118e-14	0.599557	0.608396	0.614492	0.618649	0.621227	0.622436	34.0027	5.24113e-13	2.95052e-14	0.629812	0.640785	0.648152	0.653074	0.656081	0.65748	35.4741	4.62562e-13	3.08568e-14	0.657088	0.668348	0.675784	0.680686	0.683655	0.685027	36.7728	3.84555e-13	2.8789e-14	0.68031	0.69066	0.697403	0.7018	0.704442	0.705658	37.8525	3.0075e-13	2.49003e-14	0.699051	0.70788	0.71356	0.717226	0.719412	0.720413	38.697	2.18358e-13	2.04912e-14	0.713352	0.720518	0.725068	0.727975	0.729694	0.730478	39.3102	1.4094e-13	1.65076e-14	0.723531	0.729222	0.732789	0.735041	0.736362	0.736961	39.706	6.88311e-14	1.35654e-14	0.730005	0.73462	0.737475	0.739258	0.740296	0.740764	39.8993	0	1.20167e-14	0.733138	0.737189	0.739675	0.741216	0.742107	0.742508	39.8993	138.45	73.2962	76.6109	80.3974	84.2656	87.9121	91.1305	93.8064	95.8992	97.4188	98.3997	98.8788
138.5	0	29.5779	4.76311e-13	-1.19643e-14	0.537084	0.531078	0.52694	0.524164	0.522469	0.52168	30.9148	5.44111e-13	9.81401e-15	0.568174	0.572424	0.575626	0.577946	0.579444	0.580161	32.4422	5.55858e-13	2.29875e-14	0.599559	0.608388	0.614479	0.618632	0.621207	0.622415	34.0026	5.23984e-13	2.94849e-14	0.629807	0.640772	0.648134	0.653052	0.656058	0.657456	35.4737	4.62478e-13	3.08421e-14	0.657077	0.668332	0.675764	0.680664	0.683631	0.685003	36.7721	3.8451e-13	2.87801e-14	0.680296	0.690643	0.697384	0.70178	0.704421	0.705637	37.8518	3.00737e-13	2.48966e-14	0.699036	0.707864	0.713543	0.717209	0.719394	0.720395	38.6962	2.18362e-13	2.04915e-14	0.713337	0.720503	0.725054	0.727961	0.72968	0.730464	39.3094	1.4095e-13	1.65106e-14	0.723518	0.72921	0.732777	0.73503	0.736352	0.736951	39.7053	6.8839e-14	1.35701e-14	0.729992	0.734609	0.737465	0.73925	0.740288	0.740756	39.8986	0	1.20221e-14	0.733126	0.737179	0.739666	0.741208	0.7421	0.742501	39.8986	138.5	73.3	76.6133	80.3985	84.2656	87.9111	91.129	93.8045	95.8972	97.4169	98.3978	98.877
138.55	0	29.5794	4.76113e-13	-1.19598e-14	0.537114	0.53111	0.526974	0.524199	0.522504	0.521716	30.9158	5.43915e-13	9.78918e-15	0.568186	0.572426	0.575622	0.577938	0.579432	0.580149	32.4427	5.55688e-13	2.29633e-14	0.599561	0.608381	0.614465	0.618615	0.621188	0.622394	34.0026	5.23855e-13	2.94645e-14	0.629801	0.640759	0.648116	0.653031	0.656035	0.657432	35.4733	4.62393e-13	3.08273e-14	0.657066	0.668316	0.675745	0.680642	0.683608	0.68498	36.7715	3.84466e-13	2.87712e-14	0.680282	0.690626	0.697365	0.70176	0.7044	0.705616	37.851	3.00723e-13	2.48928e-14	0.699022	0.707848	0.713526	0.717192	0.719377	0.720378	38.6954	2.18367e-13	2.04917e-14	0.713323	0.720489	0.72504	0.727947	0.729667	0.73045	39.3087	1.40961e-13	1.65136e-14	0.723504	0.729198	0.732766	0.735019	0.736341	0.736941	39.7045	6.88469e-14	1.35747e-14	0.72998	0.734598	0.737456	0.739241	0.740279	0.740748	39.8979	0	1.20275e-14	0.733114	0.737169	0.739657	0.7412	0.742093	0.742494	39.8979	138.55	73.3039	76.6158	80.3996	84.2655	87.9101	91.1274	93.8026	95.8953	97.4149	98.396	98.8751
138.6	0	29.581	4.75915e-13	-1.19553e-14	0.537144	0.531142	0.527007	0.524234	0.522539	0.521751	30.9168	5.43719e-13	9.76438e-15	0.568198	0.572428	0.575617	0.577929	0.579421	0.580137	32.4431	5.55518e-13	2.2939e-14	0.599563	0.608374	0.614452	0.618597	0.621168	0.622373	34.0026	5.23725e-13	2.94442e-14	0.629795	0.640746	0.648098	0.653009	0.656011	0.657407	35.4729	4.62308e-13	3.08126e-14	0.657055	0.6683	0.675725	0.680621	0.683585	0.684956	36.7709	3.84422e-13	2.87624e-14	0.680269	0.690609	0.697346	0.70174	0.70438	0.705595	37.8503	3.00709e-13	2.48891e-14	0.699007	0.707832	0.71351	0.717175	0.71936	0.720361	38.6946	2.18371e-13	2.0492e-14	0.713308	0.720475	0.725026	0.727933	0.729653	0.730437	39.3079	1.40972e-13	1.65165e-14	0.723491	0.729185	0.732754	0.735008	0.736331	0.73693	39.7038	6.88548e-14	1.35794e-14	0.729967	0.734587	0.737446	0.739232	0.740271	0.74074	39.8971	0	1.2033e-14	0.733102	0.737159	0.739649	0.741192	0.742086	0.742487	39.8971	138.6	73.3077	76.6183	80.4007	84.2654	87.9092	91.1258	93.8007	95.8933	97.413	98.3941	98.8733
138.65	0	29.5825	4.75717e-13	-1.19508e-14	0.537174	0.531174	0.527041	0.524268	0.522575	0.521787	30.9178	5.43523e-13	9.73959e-15	0.568209	0.572431	0.575613	0.577921	0.57941	0.580124	32.4435	5.55348e-13	2.29148e-14	0.599565	0.608367	0.614439	0.61858	0.621148	0.622352	34.0026	5.23596e-13	2.94239e-14	0.629789	0.640732	0.64808	0.652988	0.655988	0.657383	35.4725	4.62223e-13	3.07979e-14	0.657044	0.668283	0.675705	0.680599	0.683562	0.684932	36.7703	3.84377e-13	2.87535e-14	0.680255	0.690592	0.697327	0.70172	0.704359	0.705573	37.8495	3.00695e-13	2.48853e-14	0.698992	0.707816	0.713493	0.717158	0.719343	0.720343	38.6939	2.18376e-13	2.04922e-14	0.713294	0.720461	0.725012	0.727919	0.729639	0.730423	39.3071	1.40983e-13	1.65195e-14	0.723477	0.729173	0.732743	0.734997	0.73632	0.73692	39.703	6.88626e-14	1.3584e-14	0.729955	0.734576	0.737436	0.739223	0.740263	0.740732	39.8964	0	1.20384e-14	0.73309	0.737149	0.73964	0.741185	0.742078	0.74248	39.8964	138.65	73.3116	76.6207	80.4018	84.2653	87.9082	91.1243	93.7989	95.8913	97.4111	98.3923	98.8715
138.7	0	29.5841	4.75519e-13	-1.19464e-14	0.537204	0.531206	0.527075	0.524303	0.52261	0.521822	30.9188	5.43327e-13	9.71483e-15	0.568221	0.572433	0.575609	0.577913	0.579399	0.580112	32.444	5.55179e-13	2.28905e-14	0.599567	0.60836	0.614426	0.618563	0.621128	0.622331	34.0025	5.23467e-13	2.94036e-14	0.629783	0.640719	0.648062	0.652967	0.655965	0.657359	35.4721	4.62139e-13	3.07832e-14	0.657033	0.668267	0.675686	0.680577	0.683539	0.684908	36.7696	3.84333e-13	2.87446e-14	0.680241	0.690576	0.697309	0.7017	0.704338	0.705552	37.8487	3.00681e-13	2.48816e-14	0.698977	0.7078	0.713476	0.717141	0.719325	0.720326	38.6931	2.1838e-13	2.04924e-14	0.71328	0.720446	0.724998	0.727906	0.729626	0.73041	39.3063	1.40993e-13	1.65225e-14	0.723464	0.729161	0.732731	0.734986	0.736309	0.736909	39.7023	6.88705e-14	1.35887e-14	0.729942	0.734566	0.737427	0.739214	0.740254	0.740724	39.8957	0	1.20438e-14	0.733078	0.73714	0.739631	0.741177	0.742071	0.742473	39.8957	138.7	73.3154	76.6232	80.4029	84.2653	87.9072	91.1227	93.797	95.8894	97.4091	98.3904	98.8697
138.75	0	29.5856	4.75321e-13	-1.19419e-14	0.537234	0.531238	0.527108	0.524338	0.522645	0.521858	30.9198	5.43131e-13	9.69009e-15	0.568233	0.572435	0.575605	0.577904	0.579388	0.580099	32.4444	5.55009e-13	2.28663e-14	0.599568	0.608352	0.614413	0.618546	0.621109	0.62231	34.0025	5.23338e-13	2.93833e-14	0.629777	0.640706	0.648044	0.652945	0.655942	0.657335	35.4717	4.62054e-13	3.07685e-14	0.657022	0.668251	0.675666	0.680555	0.683516	0.684885	36.769	3.84288e-13	2.87357e-14	0.680227	0.690559	0.69729	0.70168	0.704318	0.705531	37.848	3.00668e-13	2.48778e-14	0.698962	0.707784	0.71346	0.717123	0.719308	0.720309	38.6923	2.18384e-13	2.04926e-14	0.713265	0.720432	0.724984	0.727892	0.729612	0.730396	39.3055	1.41004e-13	1.65255e-14	0.72345	0.729148	0.73272	0.734975	0.736299	0.736899	39.7015	6.88783e-14	1.35933e-14	0.72993	0.734555	0.737417	0.739205	0.740246	0.740716	39.895	0	1.20492e-14	0.733066	0.73713	0.739623	0.741169	0.742064	0.742466	39.895	138.75	73.3192	76.6257	80.404	84.2652	87.9063	91.1211	93.7951	95.8874	97.4072	98.3885	98.8679
138.8	0	29.5872	4.75124e-13	-1.19374e-14	0.537264	0.53127	0.527142	0.524372	0.522681	0.521894	30.9208	5.42936e-13	9.66537e-15	0.568245	0.572438	0.575601	0.577896	0.579377	0.580087	32.4449	5.5484e-13	2.28421e-14	0.59957	0.608345	0.614399	0.618528	0.621089	0.62229	34.0025	5.23209e-13	2.93631e-14	0.629772	0.640693	0.648025	0.652924	0.655918	0.657311	35.4713	4.61969e-13	3.07538e-14	0.657011	0.668235	0.675646	0.680533	0.683492	0.684861	36.7684	3.84244e-13	2.87268e-14	0.680213	0.690542	0.697271	0.70166	0.704297	0.70551	37.8472	3.00654e-13	2.48741e-14	0.698948	0.707768	0.713443	0.717106	0.719291	0.720291	38.6915	2.18389e-13	2.04929e-14	0.713251	0.720418	0.72497	0.727878	0.729598	0.730382	39.3047	1.41015e-13	1.65285e-14	0.723437	0.729136	0.732708	0.734964	0.736288	0.736889	39.7008	6.88861e-14	1.3598e-14	0.729917	0.734544	0.737407	0.739196	0.740238	0.740707	39.8942	0	1.20546e-14	0.733054	0.73712	0.739614	0.741161	0.742057	0.742459	39.8942	138.8	73.3231	76.6281	80.4051	84.2651	87.9053	91.1196	93.7933	95.8854	97.4053	98.3867	98.8661
138.85	0	29.5887	4.74926e-13	-1.19329e-14	0.537294	0.531303	0.527176	0.524407	0.522716	0.521929	30.9218	5.4274e-13	9.64068e-15	0.568256	0.57244	0.575597	0.577887	0.579366	0.580075	32.4453	5.54671e-13	2.2818e-14	0.599572	0.608338	0.614386	0.618511	0.621069	0.622269	34.0024	5.2308e-13	2.93428e-14	0.629766	0.64068	0.648007	0.652903	0.655895	0.657287	35.4709	4.61885e-13	3.07391e-14	0.657	0.668218	0.675627	0.680511	0.683469	0.684837	36.7677	3.842e-13	2.87179e-14	0.680199	0.690525	0.697252	0.70164	0.704276	0.705489	37.8465	3.0064e-13	2.48703e-14	0.698933	0.707752	0.713426	0.717089	0.719273	0.720274	38.6907	2.18393e-13	2.04931e-14	0.713236	0.720404	0.724956	0.727864	0.729585	0.730369	39.304	1.41025e-13	1.65314e-14	0.723423	0.729124	0.732697	0.734954	0.736278	0.736878	39.7	6.88938e-14	1.36026e-14	0.729905	0.734533	0.737398	0.739188	0.740229	0.740699	39.8935	0	1.206e-14	0.733042	0.73711	0.739606	0.741154	0.74205	0.742452	39.8935	138.85	73.3269	76.6306	80.4062	84.2651	87.9043	91.118	93.7914	95.8835	97.4033	98.3848	98.8643
138.9	0	29.5903	4.74729e-13	-1.19285e-14	0.537324	0.531335	0.527209	0.524441	0.522751	0.521965	30.9228	5.42545e-13	9.616e-15	0.568268	0.572443	0.575593	0.577879	0.579355	0.580063	32.4458	5.54501e-13	2.27938e-14	0.599574	0.608331	0.614373	0.618494	0.62105	0.622248	34.0024	5.22951e-13	2.93226e-14	0.62976	0.640666	0.647989	0.652881	0.655872	0.657262	35.4706	4.618e-13	3.07244e-14	0.656989	0.668202	0.675607	0.68049	0.683446	0.684813	36.7671	3.84155e-13	2.8709e-14	0.680186	0.690508	0.697233	0.70162	0.704255	0.705468	37.8457	3.00626e-13	2.48665e-14	0.698918	0.707736	0.71341	0.717072	0.719256	0.720257	38.6899	2.18397e-13	2.04933e-14	0.713222	0.720389	0.724942	0.72785	0.729571	0.730355	39.3032	1.41036e-13	1.65344e-14	0.723409	0.729111	0.732685	0.734943	0.736267	0.736868	39.6993	6.89016e-14	1.36072e-14	0.729892	0.734522	0.737388	0.739179	0.740221	0.740691	39.8928	0	1.20654e-14	0.73303	0.7371	0.739597	0.741146	0.742042	0.742445	39.8928	138.9	73.3308	76.6331	80.4073	84.265	87.9033	91.1165	93.7895	95.8815	97.4014	98.3829	98.8625
138.95	0	29.5918	4.74532e-13	-1.1924e-14	0.537353	0.531367	0.527243	0.524476	0.522786	0.522	30.9238	5.4235e-13	9.59135e-15	0.56828	0.572445	0.575589	0.577871	0.579344	0.58005	32.4462	5.54332e-13	2.27696e-14	0.599576	0.608324	0.61436	0.618477	0.62103	0.622227	34.0024	5.22822e-13	2.93023e-14	0.629754	0.640653	0.647971	0.65286	0.655849	0.657238	35.4702	4.61715e-13	3.07097e-14	0.656978	0.668186	0.675587	0.680468	0.683423	0.68479	36.7665	3.84111e-13	2.87002e-14	0.680172	0.690491	0.697215	0.7016	0.704235	0.705447	37.845	3.00612e-13	2.48627e-14	0.698903	0.70772	0.713393	0.717055	0.719239	0.720239	38.6891	2.18401e-13	2.04935e-14	0.713207	0.720375	0.724928	0.727837	0.729557	0.730342	39.3024	1.41046e-13	1.65374e-14	0.723396	0.729099	0.732674	0.734932	0.736256	0.736857	39.6985	6.89093e-14	1.36118e-14	0.72988	0.734512	0.737378	0.73917	0.740212	0.740683	39.892	0	1.20708e-14	0.733018	0.73709	0.739588	0.741138	0.742035	0.742438	39.892	138.95	73.3346	76.6355	80.4084	84.2649	87.9024	91.1149	93.7877	95.8795	97.3994	98.3811	98.8607
139	0	29.5934	4.74335e-13	-1.19195e-14	0.537383	0.531399	0.527276	0.524511	0.522822	0.522036	30.9248	5.42155e-13	9.56672e-15	0.568292	0.572447	0.575585	0.577862	0.579333	0.580038	32.4467	5.54163e-13	2.27455e-14	0.599578	0.608317	0.614347	0.61846	0.62101	0.622206	34.0024	5.22693e-13	2.92821e-14	0.629748	0.64064	0.647953	0.652839	0.655825	0.657214	35.4698	4.61631e-13	3.0695e-14	0.656967	0.66817	0.675568	0.680446	0.6834	0.684766	36.7658	3.84066e-13	2.86913e-14	0.680158	0.690474	0.697196	0.70158	0.704214	0.705426	37.8442	3.00597e-13	2.4859e-14	0.698889	0.707704	0.713377	0.717038	0.719222	0.720222	38.6883	2.18405e-13	2.04937e-14	0.713193	0.720361	0.724914	0.727823	0.729544	0.730328	39.3016	1.41057e-13	1.65403e-14	0.723382	0.729087	0.732662	0.734921	0.736246	0.736847	39.6978	6.8917e-14	1.36165e-14	0.729867	0.734501	0.737369	0.739161	0.740204	0.740675	39.8913	0	1.20762e-14	0.733006	0.73708	0.73958	0.74113	0.742028	0.742431	39.8913	139	73.3384	76.638	80.4095	84.2648	87.9014	91.1134	93.7858	95.8776	97.3975	98.3792	98.8589
139.05	0	29.5949	4.74138e-13	-1.19151e-14	0.537413	0.531431	0.52731	0.524545	0.522857	0.522071	30.9258	5.4196e-13	9.54212e-15	0.568303	0.57245	0.575581	0.577854	0.579322	0.580026	32.4471	5.53994e-13	2.27214e-14	0.59958	0.60831	0.614334	0.618443	0.620991	0.622186	34.0023	5.22564e-13	2.92619e-14	0.629743	0.640627	0.647935	0.652818	0.655802	0.65719	35.4694	4.61546e-13	3.06804e-14	0.656956	0.668153	0.675548	0.680424	0.683377	0.684742	36.7652	3.84022e-13	2.86824e-14	0.680144	0.690457	0.697177	0.70156	0.704193	0.705405	37.8435	3.00583e-13	2.48552e-14	0.698874	0.707688	0.71336	0.717021	0.719204	0.720205	38.6875	2.18409e-13	2.04939e-14	0.713178	0.720347	0.7249	0.727809	0.72953	0.730314	39.3008	1.41067e-13	1.65433e-14	0.723369	0.729074	0.732651	0.73491	0.736235	0.736837	39.697	6.89247e-14	1.36211e-14	0.729854	0.73449	0.737359	0.739152	0.740196	0.740667	39.8906	0	1.20816e-14	0.732994	0.73707	0.739571	0.741123	0.742021	0.742424	39.8906	139.05	73.3423	76.6405	80.4106	84.2648	87.9004	91.1118	93.7839	95.8756	97.3956	98.3773	98.8571
139.1	0	29.5964	4.73941e-13	-1.19106e-14	0.537443	0.531463	0.527344	0.52458	0.522892	0.522107	30.9268	5.41765e-13	9.51753e-15	0.568315	0.572452	0.575577	0.577846	0.579311	0.580014	32.4476	5.53825e-13	2.26973e-14	0.599581	0.608303	0.614321	0.618425	0.620971	0.622165	34.0023	5.22435e-13	2.92417e-14	0.629737	0.640614	0.647917	0.652796	0.655779	0.657166	35.469	4.61461e-13	3.06657e-14	0.656945	0.668137	0.675529	0.680402	0.683354	0.684719	36.7646	3.83977e-13	2.86735e-14	0.68013	0.69044	0.697158	0.70154	0.704173	0.705384	37.8427	3.00569e-13	2.48514e-14	0.698859	0.707673	0.713343	0.717004	0.719187	0.720187	38.6867	2.18414e-13	2.04941e-14	0.713164	0.720332	0.724886	0.727795	0.729516	0.730301	39.3001	1.41078e-13	1.65462e-14	0.723355	0.729062	0.732639	0.734899	0.736225	0.736826	39.6962	6.89324e-14	1.36257e-14	0.729842	0.734479	0.73735	0.739143	0.740187	0.740658	39.8898	0	1.20869e-14	0.732982	0.73706	0.739562	0.741115	0.742013	0.742417	39.8898	139.1	73.3461	76.6429	80.4118	84.2647	87.8995	91.1102	93.7821	95.8737	97.3936	98.3755	98.8552
139.15	0	29.598	4.73744e-13	-1.19061e-14	0.537473	0.531495	0.527377	0.524614	0.522927	0.522142	30.9278	5.4157e-13	9.49297e-15	0.568327	0.572455	0.575573	0.577838	0.5793	0.580001	32.448	5.53657e-13	2.26732e-14	0.599583	0.608296	0.614307	0.618408	0.620952	0.622144	34.0023	5.22306e-13	2.92215e-14	0.629731	0.6406	0.647899	0.652775	0.655756	0.657142	35.4686	4.61377e-13	3.0651e-14	0.656934	0.668121	0.675509	0.680381	0.683331	0.684695	36.764	3.83932e-13	2.86646e-14	0.680117	0.690424	0.697139	0.70152	0.704152	0.705363	37.842	3.00555e-13	2.48476e-14	0.698844	0.707657	0.713327	0.716987	0.71917	0.72017	38.6859	2.18418e-13	2.04943e-14	0.713149	0.720318	0.724872	0.727781	0.729502	0.730287	39.2993	1.41088e-13	1.65492e-14	0.723342	0.729049	0.732627	0.734888	0.736214	0.736816	39.6955	6.89401e-14	1.36303e-14	0.729829	0.734468	0.73734	0.739134	0.740179	0.74065	39.8891	0	1.20923e-14	0.73297	0.73705	0.739554	0.741107	0.742006	0.74241	39.8891	139.15	73.3499	76.6454	80.4129	84.2646	87.8985	91.1087	93.7802	95.8717	97.3917	98.3736	98.8534
139.2	0	29.5995	4.73547e-13	-1.19017e-14	0.537502	0.531527	0.527411	0.524649	0.522962	0.522177	30.9288	5.41375e-13	9.46843e-15	0.568339	0.572457	0.575569	0.577829	0.579289	0.579989	32.4485	5.53488e-13	2.26492e-14	0.599585	0.608288	0.614294	0.618391	0.620932	0.622124	34.0022	5.22177e-13	2.92013e-14	0.629725	0.640587	0.647881	0.652754	0.655733	0.657118	35.4682	4.61292e-13	3.06363e-14	0.656923	0.668105	0.67549	0.680359	0.683308	0.684671	36.7633	3.83888e-13	2.86557e-14	0.680103	0.690407	0.697121	0.7015	0.704131	0.705342	37.8412	3.00541e-13	2.48438e-14	0.69883	0.707641	0.71331	0.71697	0.719153	0.720153	38.6851	2.18421e-13	2.04944e-14	0.713135	0.720304	0.724858	0.727767	0.729489	0.730274	39.2985	1.41098e-13	1.65521e-14	0.723328	0.729037	0.732616	0.734877	0.736203	0.736805	39.6947	6.89477e-14	1.36349e-14	0.729817	0.734458	0.73733	0.739126	0.74017	0.740642	39.8884	0	1.20977e-14	0.732958	0.73704	0.739545	0.741099	0.741999	0.742403	39.8884	139.2	73.3537	76.6478	80.414	84.2646	87.8976	91.1071	93.7783	95.8697	97.3898	98.3718	98.8516
139.25	0	29.6011	4.73351e-13	-1.18972e-14	0.537532	0.531559	0.527444	0.524683	0.522997	0.522213	30.9298	5.41181e-13	9.44391e-15	0.568351	0.57246	0.575565	0.577821	0.579278	0.579977	32.4489	5.53319e-13	2.26251e-14	0.599587	0.608281	0.614281	0.618374	0.620912	0.622103	34.0022	5.22049e-13	2.91811e-14	0.629719	0.640574	0.647863	0.652733	0.65571	0.657094	35.4678	4.61208e-13	3.06217e-14	0.656912	0.668089	0.67547	0.680337	0.683285	0.684648	36.7627	3.83843e-13	2.86468e-14	0.680089	0.69039	0.697102	0.70148	0.70411	0.705321	37.8405	3.00526e-13	2.484e-14	0.698815	0.707625	0.713293	0.716953	0.719135	0.720135	38.6843	2.18425e-13	2.04946e-14	0.713121	0.72029	0.724844	0.727754	0.729475	0.73026	39.2977	1.41109e-13	1.6555e-14	0.723315	0.729025	0.732604	0.734866	0.736193	0.736795	39.694	6.89553e-14	1.36395e-14	0.729804	0.734447	0.737321	0.739117	0.740162	0.740634	39.8877	0	1.21031e-14	0.732946	0.73703	0.739536	0.741092	0.741992	0.742396	39.8877	139.25	73.3576	76.6503	80.4151	84.2645	87.8966	91.1056	93.7765	95.8678	97.3878	98.3699	98.8498
139.3	0	29.6026	4.73155e-13	-1.18927e-14	0.537562	0.531591	0.527478	0.524718	0.523033	0.522248	30.9307	5.40986e-13	9.41942e-15	0.568362	0.572462	0.575561	0.577813	0.579267	0.579965	32.4494	5.53151e-13	2.26011e-14	0.599589	0.608274	0.614268	0.618357	0.620893	0.622082	34.0022	5.2192e-13	2.91609e-14	0.629714	0.640561	0.647845	0.652712	0.655687	0.65707	35.4674	4.61123e-13	3.0607e-14	0.656901	0.668073	0.675451	0.680316	0.683262	0.684624	36.7621	3.83799e-13	2.86379e-14	0.680075	0.690373	0.697083	0.70146	0.70409	0.7053	37.8397	3.00512e-13	2.48362e-14	0.6988	0.707609	0.713277	0.716936	0.719118	0.720118	38.6836	2.18429e-13	2.04948e-14	0.713106	0.720276	0.72483	0.72774	0.729461	0.730246	39.2969	1.41119e-13	1.6558e-14	0.723301	0.729012	0.732593	0.734855	0.736182	0.736784	39.6932	6.89629e-14	1.36441e-14	0.729792	0.734436	0.737311	0.739108	0.740154	0.740626	39.8869	0	1.21084e-14	0.732934	0.73702	0.739528	0.741084	0.741984	0.742389	39.8869	139.3	73.3614	76.6528	80.4162	84.2644	87.8956	91.104	93.7746	95.8658	97.3859	98.368	98.848
139.35	0	29.6042	4.72958e-13	-1.18883e-14	0.537592	0.531623	0.527511	0.524752	0.523068	0.522284	30.9317	5.40792e-13	9.39495e-15	0.568374	0.572465	0.575558	0.577805	0.579256	0.579953	32.4498	5.52982e-13	2.25771e-14	0.599591	0.608267	0.614255	0.61834	0.620874	0.622062	34.0022	5.21791e-13	2.91407e-14	0.629708	0.640548	0.647827	0.652691	0.655663	0.657046	35.4671	4.61038e-13	3.05924e-14	0.65689	0.668056	0.675431	0.680294	0.683239	0.6846	36.7615	3.83754e-13	2.8629e-14	0.680061	0.690356	0.697064	0.70144	0.704069	0.705279	37.839	3.00498e-13	2.48324e-14	0.698785	0.707593	0.71326	0.716919	0.719101	0.720101	38.6828	2.18433e-13	2.0495e-14	0.713092	0.720261	0.724816	0.727726	0.729448	0.730233	39.2962	1.41129e-13	1.65609e-14	0.723288	0.729	0.732581	0.734844	0.736172	0.736774	39.6925	6.89705e-14	1.36487e-14	0.729779	0.734425	0.737301	0.739099	0.740145	0.740618	39.8862	0	1.21138e-14	0.732922	0.73701	0.739519	0.741076	0.741977	0.742382	39.8862	139.35	73.3652	76.6552	80.4173	84.2644	87.8947	91.1025	93.7728	95.8638	97.384	98.3662	98.8462
139.4	0	29.6057	4.72762e-13	-1.18838e-14	0.537621	0.531655	0.527545	0.524787	0.523103	0.522319	30.9327	5.40598e-13	9.37049e-15	0.568386	0.572467	0.575554	0.577796	0.579245	0.579941	32.4502	5.52814e-13	2.25531e-14	0.599593	0.60826	0.614242	0.618323	0.620854	0.622041	34.0021	5.21663e-13	2.91206e-14	0.629702	0.640535	0.647809	0.652669	0.65564	0.657022	35.4667	4.60954e-13	3.05777e-14	0.656879	0.66804	0.675411	0.680272	0.683216	0.684577	36.7608	3.83709e-13	2.86201e-14	0.680048	0.690339	0.697046	0.70142	0.704048	0.705258	37.8382	3.00483e-13	2.48286e-14	0.698771	0.707577	0.713243	0.716902	0.719084	0.720083	38.682	2.18437e-13	2.04951e-14	0.713077	0.720247	0.724802	0.727712	0.729434	0.730219	39.2954	1.41139e-13	1.65638e-14	0.723274	0.728988	0.73257	0.734833	0.736161	0.736763	39.6917	6.89781e-14	1.36533e-14	0.729767	0.734414	0.737292	0.73909	0.740137	0.740609	39.8855	0	1.21192e-14	0.732911	0.737	0.73951	0.741068	0.74197	0.742375	39.8855	139.4	73.369	76.6577	80.4184	84.2643	87.8937	91.1009	93.7709	95.8619	97.382	98.3643	98.8444
139.45	0	29.6072	4.72566e-13	-1.18793e-14	0.537651	0.531687	0.527578	0.524821	0.523138	0.522355	30.9337	5.40404e-13	9.34607e-15	0.568398	0.57247	0.57555	0.577788	0.579235	0.579929	32.4507	5.52645e-13	2.25291e-14	0.599595	0.608253	0.614229	0.618306	0.620835	0.62202	34.0021	5.21534e-13	2.91005e-14	0.629697	0.640522	0.647791	0.652648	0.655617	0.656998	35.4663	4.60869e-13	3.05631e-14	0.656868	0.668024	0.675392	0.68025	0.683193	0.684553	36.7602	3.83665e-13	2.86112e-14	0.680034	0.690323	0.697027	0.7014	0.704028	0.705237	37.8375	3.00469e-13	2.48248e-14	0.698756	0.707561	0.713227	0.716885	0.719066	0.720066	38.6812	2.18441e-13	2.04953e-14	0.713063	0.720233	0.724788	0.727698	0.72942	0.730206	39.2946	1.4115e-13	1.65667e-14	0.723261	0.728975	0.732558	0.734822	0.73615	0.736753	39.691	6.89856e-14	1.36579e-14	0.729754	0.734403	0.737282	0.739081	0.740128	0.740601	39.8847	0	1.21245e-14	0.732899	0.73699	0.739502	0.74106	0.741962	0.742368	39.8847	139.45	73.3729	76.6601	80.4195	84.2642	87.8928	91.0994	93.769	95.8599	97.3801	98.3624	98.8426
139.5	0	29.6088	4.72371e-13	-1.18749e-14	0.537681	0.531719	0.527612	0.524856	0.523173	0.52239	30.9347	5.4021e-13	9.32166e-15	0.568409	0.572472	0.575546	0.57778	0.579224	0.579917	32.4511	5.52477e-13	2.25052e-14	0.599597	0.608246	0.614216	0.618289	0.620815	0.622	34.0021	5.21406e-13	2.90803e-14	0.629691	0.640509	0.647773	0.652627	0.655594	0.656974	35.4659	4.60785e-13	3.05484e-14	0.656857	0.668008	0.675372	0.680229	0.68317	0.68453	36.7596	3.8362e-13	2.86023e-14	0.68002	0.690306	0.697008	0.70138	0.704007	0.705216	37.8367	3.00454e-13	2.4821e-14	0.698741	0.707545	0.71321	0.716868	0.719049	0.720049	38.6804	2.18444e-13	2.04955e-14	0.713048	0.720219	0.724774	0.727685	0.729407	0.730192	39.2938	1.4116e-13	1.65696e-14	0.723247	0.728963	0.732547	0.734811	0.73614	0.736743	39.6902	6.89931e-14	1.36625e-14	0.729742	0.734393	0.737272	0.739072	0.74012	0.740593	39.884	0	1.21299e-14	0.732887	0.73698	0.739493	0.741053	0.741955	0.742361	39.884	139.5	73.3767	76.6626	80.4206	84.2642	87.8918	91.0978	93.7672	95.858	97.3782	98.3606	98.8408
139.55	0	29.6103	4.72175e-13	-1.18704e-14	0.53771	0.531751	0.527645	0.52489	0.523208	0.522425	30.9357	5.40016e-13	9.29727e-15	0.568421	0.572475	0.575542	0.577772	0.579213	0.579905	32.4516	5.52309e-13	2.24812e-14	0.599599	0.608239	0.614203	0.618272	0.620796	0.621979	34.0021	5.21277e-13	2.90602e-14	0.629685	0.640496	0.647755	0.652606	0.655571	0.65695	35.4655	4.607e-13	3.05338e-14	0.656847	0.667992	0.675353	0.680207	0.683147	0.684506	36.759	3.83575e-13	2.85934e-14	0.680007	0.690289	0.696989	0.70136	0.703987	0.705195	37.836	3.0044e-13	2.48172e-14	0.698727	0.707529	0.713194	0.716851	0.719032	0.720031	38.6796	2.18448e-13	2.04956e-14	0.713034	0.720204	0.72476	0.727671	0.729393	0.730178	39.293	1.4117e-13	1.65725e-14	0.723234	0.728951	0.732535	0.7348	0.736129	0.736732	39.6895	6.90006e-14	1.3667e-14	0.729729	0.734382	0.737263	0.739063	0.740112	0.740585	39.8833	0	1.21352e-14	0.732875	0.73697	0.739484	0.741045	0.741948	0.742354	39.8833	139.55	73.3805	76.665	80.4217	84.2641	87.8908	91.0963	93.7653	95.856	97.3762	98.3587	98.839
139.6	0	29.6119	4.71979e-13	-1.1866e-14	0.53774	0.531782	0.527678	0.524925	0.523243	0.522461	30.9367	5.39822e-13	9.27291e-15	0.568433	0.572477	0.575538	0.577764	0.579202	0.579893	32.452	5.52141e-13	2.24573e-14	0.599601	0.608232	0.61419	0.618255	0.620776	0.621959	34.002	5.21149e-13	2.90401e-14	0.629679	0.640483	0.647738	0.652585	0.655548	0.656926	35.4651	4.60615e-13	3.05191e-14	0.656836	0.667976	0.675334	0.680185	0.683124	0.684482	36.7583	3.8353e-13	2.85845e-14	0.679993	0.690272	0.696971	0.70134	0.703966	0.705174	37.8352	3.00425e-13	2.48134e-14	0.698712	0.707513	0.713177	0.716834	0.719015	0.720014	38.6788	2.18452e-13	2.04958e-14	0.71302	0.72019	0.724746	0.727657	0.729379	0.730165	39.2923	1.4118e-13	1.65754e-14	0.72322	0.728938	0.732524	0.734789	0.736119	0.736722	39.6887	6.90081e-14	1.36716e-14	0.729716	0.734371	0.737253	0.739054	0.740103	0.740577	39.8825	0	1.21406e-14	0.732863	0.73696	0.739476	0.741037	0.741941	0.742347	39.8825	139.6	73.3843	76.6675	80.4228	84.2641	87.8899	91.0948	93.7635	95.8541	97.3743	98.3569	98.8371
139.65	0	29.6134	4.71784e-13	-1.18615e-14	0.53777	0.531814	0.527712	0.524959	0.523278	0.522496	30.9377	5.39628e-13	9.24857e-15	0.568445	0.57248	0.575535	0.577756	0.579192	0.579881	32.4525	5.51973e-13	2.24334e-14	0.599602	0.608225	0.614177	0.618238	0.620757	0.621938	34.002	5.21021e-13	2.902e-14	0.629674	0.64047	0.64772	0.652564	0.655525	0.656902	35.4647	4.60531e-13	3.05045e-14	0.656825	0.66796	0.675314	0.680164	0.683101	0.684459	36.7577	3.83486e-13	2.85756e-14	0.679979	0.690255	0.696952	0.70132	0.703945	0.705153	37.8345	3.00411e-13	2.48096e-14	0.698697	0.707497	0.71316	0.716817	0.718998	0.719997	38.678	2.18455e-13	2.04959e-14	0.713005	0.720176	0.724732	0.727643	0.729366	0.730151	39.2915	1.4119e-13	1.65783e-14	0.723207	0.728926	0.732512	0.734778	0.736108	0.736711	39.688	6.90156e-14	1.36762e-14	0.729704	0.73436	0.737243	0.739046	0.740095	0.740568	39.8818	0	1.21459e-14	0.732851	0.73695	0.739467	0.741029	0.741933	0.74234	39.8818	139.65	73.3881	76.67	80.4239	84.264	87.8889	91.0932	93.7616	95.8521	97.3724	98.355	98.8353
139.7	0	29.6149	4.71588e-13	-1.1857e-14	0.537799	0.531846	0.527745	0.524994	0.523313	0.522531	30.9387	5.39435e-13	9.22425e-15	0.568456	0.572482	0.575531	0.577748	0.579181	0.579869	32.4529	5.51805e-13	2.24095e-14	0.599604	0.608218	0.614164	0.618221	0.620738	0.621918	34.002	5.20892e-13	2.89999e-14	0.629668	0.640457	0.647702	0.652543	0.655502	0.656878	35.4644	4.60446e-13	3.04899e-14	0.656814	0.667944	0.675295	0.680142	0.683078	0.684435	36.7571	3.83441e-13	2.85668e-14	0.679965	0.690239	0.696933	0.7013	0.703925	0.705132	37.8337	3.00396e-13	2.48058e-14	0.698682	0.707481	0.713144	0.7168	0.71898	0.719979	38.6772	2.18459e-13	2.0496e-14	0.712991	0.720162	0.724718	0.727629	0.729352	0.730137	39.2907	1.412e-13	1.65812e-14	0.723193	0.728914	0.732501	0.734767	0.736097	0.736701	39.6872	6.9023e-14	1.36808e-14	0.729691	0.734349	0.737233	0.739037	0.740086	0.74056	39.8811	0	1.21513e-14	0.732839	0.73694	0.739458	0.741021	0.741926	0.742333	39.8811	139.7	73.3919	76.6724	80.425	84.2639	87.888	91.0917	93.7598	95.8501	97.3704	98.3531	98.8335
139.75	0	29.6165	4.71393e-13	-1.18526e-14	0.537829	0.531878	0.527779	0.525028	0.523348	0.522567	30.9397	5.39241e-13	9.19995e-15	0.568468	0.572485	0.575527	0.57774	0.57917	0.579857	32.4534	5.51637e-13	2.23856e-14	0.599606	0.608212	0.614152	0.618204	0.620718	0.621897	34.002	5.20764e-13	2.89798e-14	0.629662	0.640444	0.647684	0.652522	0.655479	0.656855	35.464	4.60362e-13	3.04752e-14	0.656803	0.667928	0.675275	0.68012	0.683055	0.684412	36.7565	3.83396e-13	2.85579e-14	0.679952	0.690222	0.696915	0.701281	0.703904	0.705111	37.833	3.00382e-13	2.48019e-14	0.698668	0.707465	0.713127	0.716783	0.718963	0.719962	38.6764	2.18462e-13	2.04962e-14	0.712976	0.720148	0.724704	0.727616	0.729338	0.730124	39.2899	1.4121e-13	1.65841e-14	0.72318	0.728901	0.732489	0.734756	0.736087	0.73669	39.6865	6.90305e-14	1.36853e-14	0.729679	0.734338	0.737224	0.739028	0.740078	0.740552	39.8803	0	1.21566e-14	0.732827	0.73693	0.73945	0.741013	0.741919	0.742326	39.8803	139.75	73.3957	76.6749	80.4261	84.2639	87.887	91.0901	93.7579	95.8482	97.3685	98.3513	98.8317
139.8	0	29.618	4.71198e-13	-1.18481e-14	0.537859	0.53191	0.527812	0.525062	0.523383	0.522602	30.9407	5.39048e-13	9.17568e-15	0.56848	0.572487	0.575523	0.577732	0.579159	0.579845	32.4538	5.51469e-13	2.23617e-14	0.599608	0.608205	0.614139	0.618188	0.620699	0.621877	34.0019	5.20636e-13	2.89597e-14	0.629657	0.640431	0.647666	0.652501	0.655456	0.656831	35.4636	4.60277e-13	3.04606e-14	0.656792	0.667912	0.675256	0.680099	0.683032	0.684388	36.7559	3.83351e-13	2.8549e-14	0.679938	0.690205	0.696896	0.701261	0.703883	0.705091	37.8322	3.00367e-13	2.47981e-14	0.698653	0.70745	0.713111	0.716766	0.718946	0.719945	38.6757	2.18466e-13	2.04963e-14	0.712962	0.720133	0.72469	0.727602	0.729325	0.73011	39.2891	1.4122e-13	1.6587e-14	0.723166	0.728889	0.732477	0.734745	0.736076	0.73668	39.6857	6.90379e-14	1.36899e-14	0.729666	0.734328	0.737214	0.739019	0.740069	0.740544	39.8796	0	1.21619e-14	0.732815	0.73692	0.739441	0.741006	0.741911	0.742319	39.8796	139.8	73.3996	76.6773	80.4273	84.2638	87.8861	91.0886	93.7561	95.8462	97.3666	98.3494	98.8299
139.85	0	29.6196	4.71003e-13	-1.18437e-14	0.537888	0.531942	0.527845	0.525097	0.523418	0.522637	30.9416	5.38855e-13	9.15143e-15	0.568492	0.57249	0.57552	0.577724	0.579149	0.579833	32.4543	5.51302e-13	2.23379e-14	0.59961	0.608198	0.614126	0.618171	0.62068	0.621857	34.0019	5.20508e-13	2.89397e-14	0.629651	0.640418	0.647648	0.65248	0.655433	0.656807	35.4632	4.60193e-13	3.0446e-14	0.656781	0.667895	0.675236	0.680077	0.683009	0.684365	36.7552	3.83306e-13	2.85401e-14	0.679924	0.690188	0.696877	0.701241	0.703863	0.70507	37.8315	3.00352e-13	2.47943e-14	0.698638	0.707434	0.713094	0.716749	0.718929	0.719927	38.6749	2.18469e-13	2.04964e-14	0.712948	0.720119	0.724676	0.727588	0.729311	0.730097	39.2884	1.4123e-13	1.65899e-14	0.723153	0.728877	0.732466	0.734734	0.736065	0.736669	39.685	6.90453e-14	1.36944e-14	0.729654	0.734317	0.737204	0.73901	0.740061	0.740535	39.8789	0	1.21673e-14	0.732803	0.73691	0.739432	0.740998	0.741904	0.742312	39.8789	139.85	73.4034	76.6798	80.4284	84.2638	87.8851	91.0871	93.7542	95.8443	97.3647	98.3476	98.8281
139.9	0	29.6211	4.70808e-13	-1.18392e-14	0.537918	0.531974	0.527879	0.525131	0.523453	0.522672	30.9426	5.38662e-13	9.1272e-15	0.568503	0.572492	0.575516	0.577716	0.579138	0.579821	32.4547	5.51134e-13	2.2314e-14	0.599612	0.608191	0.614113	0.618154	0.62066	0.621836	34.0019	5.20379e-13	2.89196e-14	0.629645	0.640405	0.64763	0.652459	0.65541	0.656783	35.4628	4.60108e-13	3.04314e-14	0.656771	0.667879	0.675217	0.680056	0.682986	0.684341	36.7546	3.83261e-13	2.85312e-14	0.679911	0.690172	0.696859	0.701221	0.703842	0.705049	37.8307	3.00337e-13	2.47904e-14	0.698624	0.707418	0.713077	0.716732	0.718911	0.71991	38.6741	2.18472e-13	2.04966e-14	0.712933	0.720105	0.724662	0.727574	0.729297	0.730083	39.2876	1.4124e-13	1.65928e-14	0.723139	0.728864	0.732454	0.734723	0.736055	0.736659	39.6842	6.90526e-14	1.3699e-14	0.729641	0.734306	0.737195	0.739001	0.740053	0.740527	39.8782	0	1.21726e-14	0.732791	0.7369	0.739424	0.74099	0.741897	0.742305	39.8782	139.9	73.4072	76.6822	80.4295	84.2637	87.8842	91.0855	93.7524	95.8423	97.3627	98.3457	98.8263
139.95	0	29.6226	4.70614e-13	-1.18348e-14	0.537948	0.532005	0.527912	0.525166	0.523488	0.522708	30.9436	5.38469e-13	9.10299e-15	0.568515	0.572495	0.575512	0.577708	0.579128	0.579809	32.4552	5.50967e-13	2.22902e-14	0.599614	0.608184	0.6141	0.618137	0.620641	0.621816	34.0019	5.20251e-13	2.88996e-14	0.62964	0.640392	0.647613	0.652438	0.655388	0.656759	35.4624	4.60024e-13	3.04168e-14	0.65676	0.667863	0.675197	0.680034	0.682963	0.684318	36.754	3.83216e-13	2.85223e-14	0.679897	0.690155	0.69684	0.701201	0.703822	0.705028	37.83	3.00323e-13	2.47866e-14	0.698609	0.707402	0.713061	0.716715	0.718894	0.719893	38.6733	2.18476e-13	2.04967e-14	0.712919	0.720091	0.724648	0.72756	0.729284	0.730069	39.2868	1.4125e-13	1.65957e-14	0.723126	0.728852	0.732443	0.734712	0.736044	0.736648	39.6835	6.906e-14	1.37035e-14	0.729629	0.734295	0.737185	0.738992	0.740044	0.740519	39.8774	0	1.21779e-14	0.732779	0.73689	0.739415	0.740982	0.74189	0.742298	39.8774	139.95	73.411	76.6847	80.4306	84.2636	87.8832	91.084	93.7505	95.8404	97.3608	98.3438	98.8245
140	0	29.6242	4.70419e-13	-1.18303e-14	0.537977	0.532037	0.527945	0.5252	0.523523	0.522743	30.9446	5.38276e-13	9.0788e-15	0.568527	0.572497	0.575508	0.5777	0.579117	0.579797	32.4556	5.50799e-13	2.22664e-14	0.599616	0.608177	0.614087	0.61812	0.620622	0.621795	34.0018	5.20123e-13	2.88795e-14	0.629634	0.640379	0.647595	0.652417	0.655365	0.656735	35.4621	4.59939e-13	3.04022e-14	0.656749	0.667847	0.675178	0.680012	0.68294	0.684294	36.7534	3.83171e-13	2.85134e-14	0.679883	0.690138	0.696821	0.701181	0.703801	0.705007	37.8292	3.00308e-13	2.47828e-14	0.698594	0.707386	0.713044	0.716698	0.718877	0.719875	38.6725	2.18479e-13	2.04968e-14	0.712905	0.720077	0.724634	0.727546	0.72927	0.730056	39.286	1.41259e-13	1.65985e-14	0.723112	0.728839	0.732431	0.734701	0.736034	0.736638	39.6827	6.90673e-14	1.37081e-14	0.729616	0.734284	0.737175	0.738983	0.740036	0.740511	39.8767	0	1.21832e-14	0.732767	0.73688	0.739406	0.740974	0.741882	0.742291	39.8767	140	73.4148	76.6871	80.4317	84.2636	87.8823	91.0824	93.7487	95.8384	97.3589	98.342	98.8227
140.05	0	29.6257	4.70225e-13	-1.18259e-14	0.538007	0.532069	0.527979	0.525234	0.523558	0.522778	30.9456	5.38083e-13	9.05463e-15	0.568539	0.5725	0.575505	0.577692	0.579106	0.579786	32.4561	5.50632e-13	2.22427e-14	0.599618	0.60817	0.614074	0.618103	0.620603	0.621775	34.0018	5.19995e-13	2.88595e-14	0.629628	0.640366	0.647577	0.652396	0.655342	0.656712	35.4617	4.59855e-13	3.03876e-14	0.656738	0.667831	0.675159	0.679991	0.682917	0.684271	36.7528	3.83127e-13	2.85045e-14	0.67987	0.690121	0.696802	0.701161	0.70378	0.704986	37.8285	3.00293e-13	2.47789e-14	0.69858	0.70737	0.713028	0.716681	0.71886	0.719858	38.6717	2.18482e-13	2.04969e-14	0.71289	0.720062	0.72462	0.727533	0.729256	0.730042	39.2852	1.41269e-13	1.66014e-14	0.723099	0.728827	0.73242	0.73469	0.736023	0.736627	39.682	6.90747e-14	1.37126e-14	0.729603	0.734273	0.737166	0.738974	0.740027	0.740503	39.876	0	1.21885e-14	0.732755	0.73687	0.739397	0.740966	0.741875	0.742284	39.876	140.05	73.4186	76.6896	80.4328	84.2635	87.8813	91.0809	93.7468	95.8365	97.3569	98.3401	98.8209
140.1	0	29.6272	4.7003e-13	-1.18214e-14	0.538036	0.532101	0.528012	0.525268	0.523593	0.522813	30.9466	5.3789e-13	9.03049e-15	0.568551	0.572503	0.575501	0.577684	0.579096	0.579774	32.4565	5.50465e-13	2.22189e-14	0.59962	0.608163	0.614062	0.618087	0.620584	0.621755	34.0018	5.19867e-13	2.88395e-14	0.629623	0.640353	0.647559	0.652375	0.655319	0.656688	35.4613	4.5977e-13	3.0373e-14	0.656727	0.667815	0.675139	0.679969	0.682894	0.684247	36.7521	3.83082e-13	2.84956e-14	0.679856	0.690105	0.696784	0.701141	0.70376	0.704965	37.8278	3.00278e-13	2.47751e-14	0.698565	0.707354	0.713011	0.716664	0.718843	0.719841	38.6709	2.18485e-13	2.0497e-14	0.712876	0.720048	0.724606	0.727519	0.729242	0.730028	39.2845	1.41279e-13	1.66043e-14	0.723085	0.728815	0.732408	0.734679	0.736012	0.736617	39.6812	6.9082e-14	1.37172e-14	0.729591	0.734262	0.737156	0.738965	0.740019	0.740494	39.8752	0	1.21939e-14	0.732743	0.73686	0.739389	0.740959	0.741868	0.742276	39.8752	140.1	73.4224	76.692	80.4339	84.2635	87.8804	91.0794	93.745	95.8345	97.355	98.3382	98.819
140.15	0	29.6288	4.69836e-13	-1.1817e-14	0.538066	0.532133	0.528045	0.525303	0.523628	0.522849	30.9476	5.37698e-13	9.00637e-15	0.568562	0.572505	0.575497	0.577676	0.579085	0.579762	32.4569	5.50297e-13	2.21951e-14	0.599622	0.608156	0.614049	0.61807	0.620564	0.621734	34.0018	5.19739e-13	2.88195e-14	0.629617	0.64034	0.647542	0.652354	0.655296	0.656664	35.4609	4.59686e-13	3.03584e-14	0.656717	0.667799	0.67512	0.679948	0.682872	0.684224	36.7515	3.83037e-13	2.84867e-14	0.679842	0.690088	0.696765	0.701121	0.703739	0.704944	37.827	3.00263e-13	2.47712e-14	0.698551	0.707338	0.712995	0.716647	0.718825	0.719823	38.6701	2.18489e-13	2.04971e-14	0.712861	0.720034	0.724592	0.727505	0.729229	0.730015	39.2837	1.41289e-13	1.66071e-14	0.723072	0.728802	0.732397	0.734668	0.736002	0.736606	39.6805	6.90892e-14	1.37217e-14	0.729578	0.734252	0.737146	0.738956	0.74001	0.740486	39.8745	0	1.21992e-14	0.732731	0.73685	0.73938	0.740951	0.74186	0.742269	39.8745	140.15	73.4262	76.6945	80.435	84.2634	87.8794	91.0778	93.7431	95.8326	97.3531	98.3364	98.8172
140.2	0	29.6303	4.69642e-13	-1.18125e-14	0.538095	0.532164	0.528079	0.525337	0.523663	0.522884	30.9486	5.37505e-13	8.98227e-15	0.568574	0.572508	0.575494	0.577668	0.579075	0.57975	32.4574	5.5013e-13	2.21714e-14	0.599624	0.60815	0.614036	0.618053	0.620545	0.621714	34.0018	5.19611e-13	2.87995e-14	0.629611	0.640327	0.647524	0.652333	0.655273	0.65664	35.4605	4.59601e-13	3.03438e-14	0.656706	0.667783	0.675101	0.679926	0.682849	0.6842	36.7509	3.82992e-13	2.84778e-14	0.679829	0.690071	0.696747	0.701102	0.703719	0.704923	37.8263	3.00248e-13	2.47674e-14	0.698536	0.707323	0.712978	0.71663	0.718808	0.719806	38.6694	2.18492e-13	2.04972e-14	0.712847	0.72002	0.724578	0.727491	0.729215	0.730001	39.2829	1.41298e-13	1.661e-14	0.723058	0.72879	0.732385	0.734657	0.735991	0.736596	39.6797	6.90965e-14	1.37262e-14	0.729566	0.734241	0.737137	0.738947	0.740002	0.740478	39.8738	0	1.22045e-14	0.732719	0.73684	0.739371	0.740943	0.741853	0.742262	39.8738	140.2	73.43	76.6969	80.4361	84.2634	87.8785	91.0763	93.7413	95.8306	97.3511	98.3345	98.8154
140.25	0	29.6318	4.69448e-13	-1.18081e-14	0.538125	0.532196	0.528112	0.525371	0.523698	0.522919	30.9495	5.37313e-13	8.95819e-15	0.568586	0.57251	0.57549	0.57766	0.579064	0.579739	32.4578	5.49963e-13	2.21477e-14	0.599626	0.608143	0.614023	0.618036	0.620526	0.621694	34.0017	5.19484e-13	2.87795e-14	0.629606	0.640314	0.647506	0.652312	0.65525	0.656617	35.4601	4.59517e-13	3.03292e-14	0.656695	0.667767	0.675081	0.679905	0.682826	0.684177	36.7503	3.82947e-13	2.84688e-14	0.679815	0.690054	0.696728	0.701082	0.703698	0.704902	37.8255	3.00233e-13	2.47635e-14	0.698521	0.707307	0.712961	0.716613	0.718791	0.719789	38.6686	2.18495e-13	2.04973e-14	0.712833	0.720006	0.724564	0.727477	0.729201	0.729988	39.2821	1.41308e-13	1.66128e-14	0.723045	0.728778	0.732374	0.734646	0.73598	0.736586	39.679	6.91037e-14	1.37307e-14	0.729553	0.73423	0.737127	0.738938	0.739993	0.74047	39.873	0	1.22098e-14	0.732707	0.73683	0.739362	0.740935	0.741846	0.742255	39.873	140.25	73.4338	76.6993	80.4372	84.2633	87.8775	91.0748	93.7394	95.8287	97.3492	98.3327	98.8136
140.3	0	29.6334	4.69254e-13	-1.18036e-14	0.538154	0.532228	0.528145	0.525406	0.523733	0.522954	30.9505	5.37121e-13	8.93413e-15	0.568598	0.572513	0.575486	0.577652	0.579054	0.579727	32.4583	5.49796e-13	2.2124e-14	0.599628	0.608136	0.614011	0.61802	0.620507	0.621674	34.0017	5.19356e-13	2.87596e-14	0.6296	0.640301	0.647488	0.652291	0.655228	0.656593	35.4598	4.59432e-13	3.03146e-14	0.656684	0.667751	0.675062	0.679883	0.682803	0.684153	36.7497	3.82901e-13	2.84599e-14	0.679801	0.690038	0.696709	0.701062	0.703678	0.704881	37.8248	3.00218e-13	2.47597e-14	0.698507	0.707291	0.712945	0.716596	0.718774	0.719772	38.6678	2.18498e-13	2.04974e-14	0.712818	0.719991	0.72455	0.727464	0.729188	0.729974	39.2814	1.41318e-13	1.66157e-14	0.723031	0.728765	0.732362	0.734635	0.73597	0.736575	39.6782	6.9111e-14	1.37353e-14	0.729541	0.734219	0.737117	0.73893	0.739985	0.740461	39.8723	0	1.22151e-14	0.732695	0.73682	0.739354	0.740927	0.741838	0.742248	39.8723	140.3	73.4376	76.7018	80.4383	84.2632	87.8766	91.0732	93.7376	95.8267	97.3473	98.3308	98.8118
140.35	0	29.6349	4.6906e-13	-1.17992e-14	0.538184	0.53226	0.528178	0.52544	0.523767	0.522989	30.9515	5.36929e-13	8.9101e-15	0.568609	0.572516	0.575483	0.577645	0.579043	0.579715	32.4587	5.49629e-13	2.21003e-14	0.59963	0.608129	0.613998	0.618003	0.620488	0.621653	34.0017	5.19228e-13	2.87396e-14	0.629595	0.640288	0.647471	0.65227	0.655205	0.656569	35.4594	4.59348e-13	3.03001e-14	0.656673	0.667735	0.675043	0.679862	0.68278	0.68413	36.7491	3.82856e-13	2.8451e-14	0.679788	0.690021	0.696691	0.701042	0.703657	0.704861	37.824	3.00203e-13	2.47558e-14	0.698492	0.707275	0.712928	0.716579	0.718756	0.719754	38.667	2.18501e-13	2.04975e-14	0.712804	0.719977	0.724536	0.72745	0.729174	0.72996	39.2806	1.41327e-13	1.66185e-14	0.723018	0.728753	0.73235	0.734624	0.735959	0.736565	39.6775	6.91182e-14	1.37398e-14	0.729528	0.734208	0.737107	0.738921	0.739976	0.740453	39.8716	0	1.22204e-14	0.732683	0.73681	0.739345	0.740919	0.741831	0.742241	39.8716	140.35	73.4413	76.7042	80.4394	84.2632	87.8757	91.0717	93.7357	95.8248	97.3454	98.3289	98.81
140.4	0	29.6364	4.68867e-13	-1.17947e-14	0.538213	0.532291	0.528211	0.525474	0.523802	0.523024	30.9525	5.36737e-13	8.88609e-15	0.568621	0.572518	0.575479	0.577637	0.579033	0.579704	32.4592	5.49463e-13	2.20766e-14	0.599632	0.608122	0.613985	0.617986	0.620469	0.621633	34.0017	5.191e-13	2.87196e-14	0.629589	0.640275	0.647453	0.65225	0.655182	0.656546	35.459	4.59263e-13	3.02855e-14	0.656663	0.667719	0.675023	0.67984	0.682757	0.684107	36.7484	3.82811e-13	2.84421e-14	0.679774	0.690004	0.696672	0.701022	0.703636	0.70484	37.8233	3.00188e-13	2.47519e-14	0.698477	0.707259	0.712912	0.716562	0.718739	0.719737	38.6662	2.18504e-13	2.04976e-14	0.71279	0.719963	0.724522	0.727436	0.72916	0.729947	39.2798	1.41337e-13	1.66213e-14	0.723004	0.728741	0.732339	0.734613	0.735948	0.736554	39.6767	6.91254e-14	1.37443e-14	0.729515	0.734197	0.737098	0.738912	0.739968	0.740445	39.8708	0	1.22256e-14	0.732671	0.7368	0.739336	0.740911	0.741823	0.742234	39.8708	140.4	73.4451	76.7067	80.4405	84.2631	87.8747	91.0702	93.7339	95.8228	97.3434	98.3271	98.8082
140.45	0	29.6379	4.68673e-13	-1.17903e-14	0.538243	0.532323	0.528245	0.525508	0.523837	0.523059	30.9535	5.36545e-13	8.8621e-15	0.568633	0.572521	0.575476	0.577629	0.579023	0.579692	32.4596	5.49296e-13	2.2053e-14	0.599634	0.608115	0.613972	0.61797	0.62045	0.621613	34.0016	5.18973e-13	2.86997e-14	0.629583	0.640262	0.647435	0.652229	0.655159	0.656522	35.4586	4.59179e-13	3.02709e-14	0.656652	0.667704	0.675004	0.679819	0.682735	0.684083	36.7478	3.82766e-13	2.84332e-14	0.679761	0.689988	0.696653	0.701002	0.703616	0.704819	37.8225	3.00173e-13	2.47481e-14	0.698463	0.707243	0.712895	0.716545	0.718722	0.71972	38.6654	2.18507e-13	2.04976e-14	0.712775	0.719949	0.724508	0.727422	0.729147	0.729933	39.279	1.41346e-13	1.66242e-14	0.722991	0.728728	0.732327	0.734602	0.735938	0.736544	39.676	6.91325e-14	1.37488e-14	0.729503	0.734186	0.737088	0.738903	0.739959	0.740436	39.8701	0	1.22309e-14	0.732659	0.73679	0.739328	0.740903	0.741816	0.742227	39.8701	140.45	73.4489	76.7091	80.4416	84.2631	87.8738	91.0687	93.7321	95.8209	97.3415	98.3252	98.8064
140.5	0	29.6395	4.6848e-13	-1.17859e-14	0.538272	0.532355	0.528278	0.525543	0.523872	0.523095	30.9545	5.36353e-13	8.83813e-15	0.568645	0.572524	0.575472	0.577621	0.579012	0.57968	32.4601	5.49129e-13	2.20294e-14	0.599636	0.608109	0.61396	0.617953	0.620431	0.621593	34.0016	5.18845e-13	2.86798e-14	0.629578	0.64025	0.647418	0.652208	0.655136	0.656498	35.4582	4.59095e-13	3.02563e-14	0.656641	0.667688	0.674985	0.679797	0.682712	0.68406	36.7472	3.82721e-13	2.84243e-14	0.679747	0.689971	0.696635	0.700983	0.703595	0.704798	37.8218	3.00157e-13	2.47442e-14	0.698448	0.707227	0.712879	0.716528	0.718705	0.719702	38.6646	2.1851e-13	2.04977e-14	0.712761	0.719935	0.724494	0.727408	0.729133	0.729919	39.2782	1.41356e-13	1.6627e-14	0.722977	0.728716	0.732316	0.734591	0.735927	0.736533	39.6752	6.91397e-14	1.37533e-14	0.72949	0.734175	0.737078	0.738894	0.739951	0.740428	39.8694	0	1.22362e-14	0.732647	0.73678	0.739319	0.740896	0.741809	0.74222	39.8694	140.5	73.4527	76.7116	80.4428	84.263	87.8728	91.0671	93.7302	95.8189	97.3396	98.3234	98.8046
140.55	0	29.641	4.68287e-13	-1.17814e-14	0.538302	0.532386	0.528311	0.525577	0.523907	0.52313	30.9555	5.36161e-13	8.81418e-15	0.568656	0.572526	0.575469	0.577613	0.579002	0.579669	32.4605	5.48963e-13	2.20057e-14	0.599638	0.608102	0.613947	0.617936	0.620412	0.621573	34.0016	5.18718e-13	2.86598e-14	0.629572	0.640237	0.6474	0.652187	0.655114	0.656475	35.4579	4.5901e-13	3.02418e-14	0.656631	0.667672	0.674965	0.679776	0.682689	0.684037	36.7466	3.82676e-13	2.84154e-14	0.679733	0.689954	0.696616	0.700963	0.703575	0.704777	37.8211	3.00142e-13	2.47403e-14	0.698434	0.707212	0.712862	0.716511	0.718688	0.719685	38.6639	2.18513e-13	2.04978e-14	0.712746	0.71992	0.72448	0.727394	0.729119	0.729906	39.2775	1.41365e-13	1.66298e-14	0.722964	0.728703	0.732304	0.73458	0.735916	0.736522	39.6745	6.91468e-14	1.37578e-14	0.729478	0.734165	0.737068	0.738885	0.739942	0.74042	39.8687	0	1.22415e-14	0.732635	0.73677	0.73931	0.740888	0.741801	0.742212	39.8687	140.55	73.4565	76.714	80.4439	84.263	87.8719	91.0656	93.7284	95.817	97.3377	98.3215	98.8027
140.6	0	29.6425	4.68094e-13	-1.1777e-14	0.538331	0.532418	0.528344	0.525611	0.523942	0.523165	30.9564	5.3597e-13	8.79026e-15	0.568668	0.572529	0.575465	0.577606	0.578991	0.579657	32.461	5.48796e-13	2.19821e-14	0.59964	0.608095	0.613934	0.61792	0.620393	0.621552	34.0016	5.1859e-13	2.86399e-14	0.629567	0.640224	0.647382	0.652166	0.655091	0.656451	35.4575	4.58926e-13	3.02272e-14	0.65662	0.667656	0.674946	0.679754	0.682666	0.684013	36.746	3.82631e-13	2.84065e-14	0.67972	0.689938	0.696598	0.700943	0.703554	0.704756	37.8203	3.00127e-13	2.47364e-14	0.698419	0.707196	0.712845	0.716494	0.718671	0.719668	38.6631	2.18515e-13	2.04978e-14	0.712732	0.719906	0.724466	0.727381	0.729106	0.729892	39.2767	1.41374e-13	1.66326e-14	0.72295	0.728691	0.732293	0.734569	0.735906	0.736512	39.6737	6.91539e-14	1.37623e-14	0.729465	0.734154	0.737059	0.738876	0.739934	0.740412	39.8679	0	1.22468e-14	0.732623	0.73676	0.739301	0.74088	0.741794	0.742205	39.8679	140.6	73.4603	76.7164	80.445	84.2629	87.871	91.0641	93.7265	95.815	97.3357	98.3196	98.8009
140.65	0	29.644	4.67901e-13	-1.17725e-14	0.538361	0.53245	0.528377	0.525645	0.523976	0.5232	30.9574	5.35778e-13	8.76635e-15	0.56868	0.572532	0.575462	0.577598	0.578981	0.579646	32.4614	5.4863e-13	2.19585e-14	0.599642	0.608088	0.613922	0.617903	0.620374	0.621532	34.0016	5.18463e-13	2.862e-14	0.629561	0.640211	0.647365	0.652145	0.655068	0.656428	35.4571	4.58841e-13	3.02127e-14	0.656609	0.66764	0.674927	0.679733	0.682644	0.68399	36.7454	3.82586e-13	2.83976e-14	0.679706	0.689921	0.696579	0.700923	0.703534	0.704735	37.8196	3.00112e-13	2.47326e-14	0.698404	0.70718	0.712829	0.716477	0.718653	0.71965	38.6623	2.18518e-13	2.04979e-14	0.712718	0.719892	0.724452	0.727367	0.729092	0.729879	39.2759	1.41384e-13	1.66354e-14	0.722937	0.728679	0.732281	0.734558	0.735895	0.736501	39.673	6.9161e-14	1.37668e-14	0.729453	0.734143	0.737049	0.738867	0.739925	0.740403	39.8672	0	1.2252e-14	0.732611	0.736749	0.739293	0.740872	0.741787	0.742198	39.8672	140.65	73.4641	76.7189	80.4461	84.2629	87.87	91.0626	93.7247	95.8131	97.3338	98.3178	98.7991
140.7	0	29.6456	4.67708e-13	-1.17681e-14	0.53839	0.532481	0.528411	0.525679	0.524011	0.523235	30.9584	5.35587e-13	8.74247e-15	0.568692	0.572534	0.575458	0.57759	0.578971	0.579634	32.4619	5.48464e-13	2.1935e-14	0.599644	0.608082	0.613909	0.617887	0.620355	0.621512	34.0015	5.18335e-13	2.86001e-14	0.629556	0.640198	0.647347	0.652125	0.655046	0.656404	35.4567	4.58757e-13	3.01981e-14	0.656598	0.667624	0.674907	0.679711	0.682621	0.683966	36.7447	3.8254e-13	2.83887e-14	0.679693	0.689904	0.69656	0.700903	0.703513	0.704715	37.8188	3.00096e-13	2.47287e-14	0.69839	0.707164	0.712812	0.71646	0.718636	0.719633	38.6615	2.18521e-13	2.0498e-14	0.712703	0.719878	0.724438	0.727353	0.729078	0.729865	39.2751	1.41393e-13	1.66382e-14	0.722923	0.728666	0.732269	0.734547	0.735884	0.736491	39.6722	6.91681e-14	1.37713e-14	0.72944	0.734132	0.737039	0.738858	0.739917	0.740395	39.8665	0	1.22573e-14	0.732599	0.736739	0.739284	0.740864	0.741779	0.742191	39.8665	140.7	73.4678	76.7213	80.4472	84.2628	87.8691	91.061	93.7229	95.8112	97.3319	98.3159	98.7973
140.75	0	29.6471	4.67515e-13	-1.17637e-14	0.53842	0.532513	0.528444	0.525713	0.524046	0.52327	30.9594	5.35396e-13	8.71861e-15	0.568704	0.572537	0.575455	0.577582	0.578961	0.579623	32.4623	5.48297e-13	2.19114e-14	0.599646	0.608075	0.613896	0.61787	0.620336	0.621492	34.0015	5.18208e-13	2.85802e-14	0.62955	0.640185	0.64733	0.652104	0.655023	0.656381	35.4564	4.58673e-13	3.01836e-14	0.656588	0.667608	0.674888	0.67969	0.682598	0.683943	36.7441	3.82495e-13	2.83798e-14	0.679679	0.689888	0.696542	0.700884	0.703493	0.704694	37.8181	3.00081e-13	2.47248e-14	0.698375	0.707148	0.712796	0.716443	0.718619	0.719616	38.6607	2.18524e-13	2.0498e-14	0.712689	0.719864	0.724424	0.727339	0.729064	0.729851	39.2744	1.41402e-13	1.6641e-14	0.72291	0.728654	0.732258	0.734536	0.735874	0.73648	39.6715	6.91751e-14	1.37758e-14	0.729428	0.734121	0.737029	0.738849	0.739908	0.740387	39.8657	0	1.22626e-14	0.732587	0.736729	0.739275	0.740856	0.741772	0.742184	39.8657	140.75	73.4716	76.7238	80.4483	84.2628	87.8682	91.0595	93.721	95.8092	97.33	98.3141	98.7955
140.8	0	29.6486	4.67323e-13	-1.17592e-14	0.538449	0.532544	0.528477	0.525748	0.524081	0.523305	30.9604	5.35205e-13	8.69477e-15	0.568715	0.57254	0.575451	0.577575	0.57895	0.579611	32.4628	5.48131e-13	2.18879e-14	0.599648	0.608068	0.613884	0.617854	0.620317	0.621472	34.0015	5.1808e-13	2.85604e-14	0.629545	0.640173	0.647312	0.652083	0.655	0.656357	35.456	4.58588e-13	3.0169e-14	0.656577	0.667592	0.674869	0.679668	0.682575	0.68392	36.7435	3.8245e-13	2.83709e-14	0.679666	0.689871	0.696523	0.700864	0.703472	0.704673	37.8174	3.00066e-13	2.47209e-14	0.698361	0.707133	0.712779	0.716426	0.718602	0.719599	38.6599	2.18526e-13	2.0498e-14	0.712675	0.71985	0.72441	0.727325	0.729051	0.729838	39.2736	1.41412e-13	1.66438e-14	0.722896	0.728642	0.732246	0.734525	0.735863	0.73647	39.6707	6.91822e-14	1.37802e-14	0.729415	0.73411	0.73702	0.73884	0.7399	0.740379	39.865	0	1.22678e-14	0.732575	0.736719	0.739266	0.740848	0.741764	0.742177	39.865	140.8	73.4754	76.7262	80.4494	84.2627	87.8672	91.058	93.7192	95.8073	97.328	98.3122	98.7937
140.85	0	29.6501	4.6713e-13	-1.17548e-14	0.538478	0.532576	0.52851	0.525782	0.524115	0.52334	30.9614	5.35014e-13	8.67095e-15	0.568727	0.572543	0.575448	0.577567	0.57894	0.5796	32.4632	5.47965e-13	2.18644e-14	0.59965	0.608062	0.613871	0.617837	0.620298	0.621452	34.0015	5.17953e-13	2.85405e-14	0.629539	0.64016	0.647294	0.652062	0.654978	0.656333	35.4556	4.58504e-13	3.01545e-14	0.656566	0.667576	0.67485	0.679647	0.682553	0.683896	36.7429	3.82405e-13	2.8362e-14	0.679652	0.689854	0.696505	0.700844	0.703452	0.704652	37.8166	3.0005e-13	2.4717e-14	0.698346	0.707117	0.712763	0.716409	0.718585	0.719581	38.6591	2.18529e-13	2.04981e-14	0.71266	0.719835	0.724396	0.727311	0.729037	0.729824	39.2728	1.41421e-13	1.66466e-14	0.722883	0.728629	0.732235	0.734514	0.735852	0.736459	39.67	6.91892e-14	1.37847e-14	0.729402	0.734099	0.73701	0.738831	0.739891	0.74037	39.8643	0	1.22731e-14	0.732563	0.736709	0.739257	0.74084	0.741757	0.74217	39.8643	140.85	73.4792	76.7286	80.4505	84.2627	87.8663	91.0565	93.7174	95.8053	97.3261	98.3103	98.7919
140.9	0	29.6517	4.66938e-13	-1.17504e-14	0.538508	0.532608	0.528543	0.525816	0.52415	0.523375	30.9623	5.34823e-13	8.64716e-15	0.568739	0.572545	0.575444	0.57756	0.57893	0.579588	32.4637	5.47799e-13	2.18409e-14	0.599652	0.608055	0.613859	0.617821	0.620279	0.621432	34.0015	5.17826e-13	2.85206e-14	0.629533	0.640147	0.647277	0.652042	0.654955	0.65631	35.4552	4.5842e-13	3.014e-14	0.656556	0.66756	0.674831	0.679626	0.68253	0.683873	36.7423	3.82359e-13	2.83531e-14	0.679639	0.689838	0.696486	0.700824	0.703431	0.704631	37.8159	3.00035e-13	2.47131e-14	0.698332	0.707101	0.712746	0.716392	0.718567	0.719564	38.6584	2.18531e-13	2.04981e-14	0.712646	0.719821	0.724382	0.727298	0.729023	0.72981	39.272	1.4143e-13	1.66494e-14	0.72287	0.728617	0.732223	0.734503	0.735841	0.736449	39.6692	6.91962e-14	1.37892e-14	0.72939	0.734088	0.737	0.738822	0.739883	0.740362	39.8635	0	1.22783e-14	0.732551	0.736699	0.739249	0.740832	0.74175	0.742162	39.8635	140.9	73.4829	76.7311	80.4516	84.2627	87.8654	91.055	93.7155	95.8034	97.3242	98.3085	98.7901
140.95	0	29.6532	4.66745e-13	-1.17459e-14	0.538537	0.532639	0.528576	0.52585	0.524185	0.52341	30.9633	5.34632e-13	8.62338e-15	0.568751	0.572548	0.575441	0.577552	0.57892	0.579577	32.4641	5.47633e-13	2.18174e-14	0.599654	0.608048	0.613846	0.617804	0.62026	0.621412	34.0015	5.17699e-13	2.85008e-14	0.629528	0.640134	0.647259	0.652021	0.654932	0.656286	35.4549	4.58335e-13	3.01254e-14	0.656545	0.667545	0.674811	0.679604	0.682507	0.68385	36.7417	3.82314e-13	2.83442e-14	0.679625	0.689821	0.696468	0.700804	0.703411	0.70461	37.8151	3.00019e-13	2.47092e-14	0.698317	0.707085	0.71273	0.716375	0.71855	0.719547	38.6576	2.18534e-13	2.04982e-14	0.712632	0.719807	0.724368	0.727284	0.72901	0.729797	39.2713	1.41439e-13	1.66522e-14	0.722856	0.728605	0.732211	0.734492	0.735831	0.736438	39.6685	6.92032e-14	1.37937e-14	0.729377	0.734078	0.736991	0.738813	0.739874	0.740354	39.8628	0	1.22836e-14	0.732539	0.736689	0.73924	0.740824	0.741742	0.742155	39.8628	140.95	73.4867	76.7335	80.4527	84.2626	87.8644	91.0534	93.7137	95.8014	97.3223	98.3066	98.7882
141	0	29.6547	4.66553e-13	-1.17415e-14	0.538566	0.532671	0.528609	0.525884	0.524219	0.523445	30.9643	5.34441e-13	8.59963e-15	0.568762	0.572551	0.575437	0.577544	0.578909	0.579565	32.4645	5.47468e-13	2.17939e-14	0.599656	0.608041	0.613834	0.617788	0.620241	0.621392	34.0014	5.17571e-13	2.8481e-14	0.629522	0.640122	0.647242	0.652	0.65491	0.656263	35.4545	4.58251e-13	3.01109e-14	0.656534	0.667529	0.674792	0.679583	0.682485	0.683827	36.7411	3.82269e-13	2.83353e-14	0.679612	0.689805	0.696449	0.700785	0.70339	0.70459	37.8144	3.00003e-13	2.47053e-14	0.698303	0.707069	0.712713	0.716358	0.718533	0.719529	38.6568	2.18536e-13	2.04982e-14	0.712617	0.719793	0.724354	0.72727	0.728996	0.729783	39.2705	1.41449e-13	1.6655e-14	0.722843	0.728592	0.7322	0.734481	0.73582	0.736428	39.6677	6.92102e-14	1.37981e-14	0.729365	0.734067	0.736981	0.738804	0.739866	0.740345	39.8621	0	1.22888e-14	0.732527	0.736679	0.739231	0.740817	0.741735	0.742148	39.8621	141	73.4905	76.7359	80.4538	84.2626	87.8635	91.0519	93.7119	95.7995	97.3203	98.3047	98.7864
141.05	0	29.6562	4.66361e-13	-1.17371e-14	0.538596	0.532702	0.528642	0.525918	0.524254	0.52348	30.9653	5.34251e-13	8.5759e-15	0.568774	0.572554	0.575434	0.577537	0.578899	0.579554	32.465	5.47302e-13	2.17704e-14	0.599658	0.608035	0.613821	0.617771	0.620222	0.621372	34.0014	5.17444e-13	2.84611e-14	0.629517	0.640109	0.647224	0.65198	0.654887	0.65624	35.4541	4.58167e-13	3.00964e-14	0.656524	0.667513	0.674773	0.679561	0.682462	0.683803	36.7405	3.82223e-13	2.83264e-14	0.679598	0.689788	0.696431	0.700765	0.70337	0.704569	37.8137	2.99988e-13	2.47014e-14	0.698288	0.707053	0.712697	0.716342	0.718516	0.719512	38.656	2.18539e-13	2.04982e-14	0.712603	0.719779	0.72434	0.727256	0.728982	0.729769	39.2697	1.41458e-13	1.66578e-14	0.722829	0.72858	0.732188	0.73447	0.735809	0.736417	39.667	6.92171e-14	1.38026e-14	0.729352	0.734056	0.736971	0.738795	0.739857	0.740337	39.8613	0	1.22941e-14	0.732515	0.736669	0.739222	0.740809	0.741727	0.742141	39.8613	141.05	73.4943	76.7384	80.4549	84.2625	87.8626	91.0504	93.71	95.7976	97.3184	98.3029	98.7846
141.1	0	29.6578	4.66169e-13	-1.17326e-14	0.538625	0.532734	0.528675	0.525952	0.524289	0.523515	30.9663	5.3406e-13	8.55219e-15	0.568786	0.572556	0.575431	0.577529	0.578889	0.579543	32.4654	5.47136e-13	2.1747e-14	0.599661	0.608028	0.613809	0.617755	0.620203	0.621352	34.0014	5.17317e-13	2.84413e-14	0.629511	0.640096	0.647207	0.651959	0.654865	0.656216	35.4537	4.58082e-13	3.00819e-14	0.656513	0.667497	0.674754	0.67954	0.682439	0.68378	36.7398	3.82178e-13	2.83174e-14	0.679584	0.689771	0.696412	0.700745	0.703349	0.704548	37.8129	2.99972e-13	2.46975e-14	0.698273	0.707038	0.71268	0.716325	0.718499	0.719495	38.6552	2.18541e-13	2.04982e-14	0.712589	0.719765	0.724326	0.727242	0.728968	0.729756	39.2689	1.41467e-13	1.66606e-14	0.722816	0.728567	0.732177	0.734459	0.735799	0.736407	39.6662	6.9224e-14	1.3807e-14	0.72934	0.734045	0.736961	0.738786	0.739849	0.740329	39.8606	0	1.22993e-14	0.732503	0.736659	0.739214	0.740801	0.74172	0.742134	39.8606	141.1	73.498	76.7408	80.4561	84.2625	87.8616	91.0489	93.7082	95.7956	97.3165	98.301	98.7828
141.15	0	29.6593	4.65978e-13	-1.17282e-14	0.538654	0.532765	0.528708	0.525986	0.524323	0.52355	30.9673	5.3387e-13	8.5285e-15	0.568798	0.572559	0.575427	0.577522	0.578879	0.579531	32.4659	5.46971e-13	2.17236e-14	0.599663	0.608021	0.613796	0.617738	0.620185	0.621332	34.0014	5.1719e-13	2.84215e-14	0.629506	0.640083	0.647189	0.651938	0.654842	0.656193	35.4534	4.57998e-13	3.00674e-14	0.656502	0.667481	0.674735	0.679519	0.682417	0.683757	36.7392	3.82133e-13	2.83085e-14	0.679571	0.689755	0.696393	0.700725	0.703329	0.704527	37.8122	2.99957e-13	2.46936e-14	0.698259	0.707022	0.712664	0.716308	0.718481	0.719478	38.6544	2.18544e-13	2.04983e-14	0.712575	0.71975	0.724312	0.727229	0.728955	0.729742	39.2681	1.41476e-13	1.66633e-14	0.722802	0.728555	0.732165	0.734448	0.735788	0.736396	39.6655	6.92309e-14	1.38115e-14	0.729327	0.734034	0.736951	0.738777	0.73984	0.74032	39.8599	0	1.23046e-14	0.732491	0.736649	0.739205	0.740793	0.741713	0.742127	39.8599	141.15	73.5018	76.7432	80.4572	84.2624	87.8607	91.0474	93.7064	95.7937	97.3146	98.2992	98.781
141.2	0	29.6608	4.65786e-13	-1.17238e-14	0.538684	0.532797	0.528741	0.52602	0.524358	0.523585	30.9682	5.33679e-13	8.50484e-15	0.56881	0.572562	0.575424	0.577514	0.578869	0.57952	32.4663	5.46805e-13	2.17002e-14	0.599665	0.608015	0.613784	0.617722	0.620166	0.621312	34.0014	5.17063e-13	2.84017e-14	0.6295	0.640071	0.647172	0.651918	0.65482	0.656169	35.453	4.57914e-13	3.00529e-14	0.656492	0.667465	0.674715	0.679497	0.682394	0.683734	36.7386	3.82087e-13	2.82996e-14	0.679557	0.689738	0.696375	0.700706	0.703308	0.704507	37.8114	2.99941e-13	2.46897e-14	0.698244	0.707006	0.712647	0.716291	0.718464	0.71946	38.6537	2.18546e-13	2.04983e-14	0.71256	0.719736	0.724298	0.727215	0.728941	0.729728	39.2674	1.41485e-13	1.66661e-14	0.722789	0.728543	0.732154	0.734437	0.735777	0.736386	39.6647	6.92378e-14	1.38159e-14	0.729314	0.734023	0.736942	0.738768	0.739832	0.740312	39.8592	0	1.23098e-14	0.732479	0.736639	0.739196	0.740785	0.741705	0.742119	39.8592	141.2	73.5056	76.7457	80.4583	84.2624	87.8598	91.0459	93.7045	95.7917	97.3126	98.2973	98.7792
141.25	0	29.6623	4.65595e-13	-1.17194e-14	0.538713	0.532828	0.528774	0.526054	0.524393	0.52362	30.9692	5.33489e-13	8.48119e-15	0.568821	0.572565	0.57542	0.577507	0.578859	0.579509	32.4668	5.4664e-13	2.16768e-14	0.599667	0.608008	0.613771	0.617706	0.620147	0.621293	34.0013	5.16936e-13	2.83819e-14	0.629495	0.640058	0.647154	0.651897	0.654797	0.656146	35.4526	4.57829e-13	3.00384e-14	0.656481	0.66745	0.674696	0.679476	0.682371	0.68371	36.738	3.82042e-13	2.82907e-14	0.679544	0.689722	0.696356	0.700686	0.703288	0.704486	37.8107	2.99925e-13	2.46858e-14	0.69823	0.70699	0.712631	0.716274	0.718447	0.719443	38.6529	2.18548e-13	2.04983e-14	0.712546	0.719722	0.724284	0.727201	0.728927	0.729715	39.2666	1.41494e-13	1.66689e-14	0.722775	0.72853	0.732142	0.734426	0.735767	0.736375	39.664	6.92447e-14	1.38204e-14	0.729302	0.734012	0.736932	0.738759	0.739823	0.740304	39.8584	0	1.2315e-14	0.732467	0.736629	0.739187	0.740777	0.741698	0.742112	39.8584	141.25	73.5093	76.7481	80.4594	84.2623	87.8589	91.0444	93.7027	95.7898	97.3107	98.2954	98.7774
141.3	0	29.6638	4.65403e-13	-1.17149e-14	0.538742	0.53286	0.528807	0.526088	0.524427	0.523655	30.9702	5.33299e-13	8.45757e-15	0.568833	0.572568	0.575417	0.577499	0.578849	0.579498	32.4672	5.46474e-13	2.16534e-14	0.599669	0.608002	0.613759	0.617689	0.620128	0.621273	34.0013	5.16809e-13	2.83622e-14	0.62949	0.640045	0.647137	0.651877	0.654775	0.656122	35.4522	4.57745e-13	3.00239e-14	0.656471	0.667434	0.674677	0.679455	0.682349	0.683687	36.7374	3.81996e-13	2.82818e-14	0.679531	0.689705	0.696338	0.700666	0.703268	0.704465	37.81	2.99909e-13	2.46818e-14	0.698215	0.706975	0.712614	0.716257	0.71843	0.719426	38.6521	2.18551e-13	2.04983e-14	0.712532	0.719708	0.72427	0.727187	0.728914	0.729701	39.2658	1.41503e-13	1.66716e-14	0.722762	0.728518	0.73213	0.734415	0.735756	0.736365	39.6632	6.92516e-14	1.38248e-14	0.729289	0.734001	0.736922	0.73875	0.739815	0.740295	39.8577	0	1.23202e-14	0.732455	0.736619	0.739178	0.740769	0.74169	0.742105	39.8577	141.3	73.5131	76.7505	80.4605	84.2623	87.8579	91.0428	93.7009	95.7879	97.3088	98.2936	98.7756
141.35	0	29.6653	4.65212e-13	-1.17105e-14	0.538772	0.532891	0.52884	0.526122	0.524462	0.523689	30.9712	5.33109e-13	8.43396e-15	0.568845	0.57257	0.575414	0.577492	0.578839	0.579486	32.4677	5.46309e-13	2.16301e-14	0.599671	0.607995	0.613746	0.617673	0.62011	0.621253	34.0013	5.16682e-13	2.83424e-14	0.629484	0.640033	0.647119	0.651856	0.654752	0.656099	35.4519	4.57661e-13	3.00094e-14	0.65646	0.667418	0.674658	0.679433	0.682326	0.683664	36.7368	3.81951e-13	2.82729e-14	0.679517	0.689689	0.696319	0.700646	0.703247	0.704444	37.8092	2.99894e-13	2.46779e-14	0.698201	0.706959	0.712598	0.71624	0.718413	0.719409	38.6513	2.18553e-13	2.04983e-14	0.712517	0.719694	0.724256	0.727173	0.7289	0.729687	39.265	1.41512e-13	1.66744e-14	0.722748	0.728506	0.732119	0.734404	0.735745	0.736354	39.6625	6.92584e-14	1.38293e-14	0.729277	0.73399	0.736912	0.738741	0.739806	0.740287	39.857	0	1.23255e-14	0.732443	0.736608	0.73917	0.740761	0.741683	0.742098	39.857	141.35	73.5168	76.753	80.4616	84.2623	87.857	91.0413	93.6991	95.7859	97.3069	98.2917	98.7738
141.4	0	29.6669	4.65021e-13	-1.17061e-14	0.538801	0.532923	0.528873	0.526156	0.524497	0.523724	30.9722	5.32919e-13	8.41038e-15	0.568857	0.572573	0.57541	0.577484	0.578829	0.579475	32.4681	5.46144e-13	2.16067e-14	0.599673	0.607988	0.613734	0.617657	0.620091	0.621233	34.0013	5.16556e-13	2.83226e-14	0.629479	0.64002	0.647102	0.651835	0.65473	0.656076	35.4515	4.57576e-13	2.99949e-14	0.656449	0.667402	0.674639	0.679412	0.682303	0.683641	36.7362	3.81905e-13	2.8264e-14	0.679504	0.689672	0.696301	0.700627	0.703227	0.704423	37.8085	2.99878e-13	2.4674e-14	0.698186	0.706943	0.712581	0.716223	0.718396	0.719391	38.6505	2.18555e-13	2.04983e-14	0.712503	0.71968	0.724242	0.727159	0.728886	0.729674	39.2643	1.41521e-13	1.66771e-14	0.722735	0.728493	0.732107	0.734392	0.735734	0.736343	39.6617	6.92652e-14	1.38337e-14	0.729264	0.733979	0.736903	0.738732	0.739797	0.740279	39.8562	0	1.23307e-14	0.732431	0.736598	0.739161	0.740753	0.741676	0.742091	39.8562	141.4	73.5206	76.7554	80.4627	84.2622	87.8561	91.0398	93.6972	95.784	97.305	98.2899	98.7719
141.45	0	29.6684	4.6483e-13	-1.17017e-14	0.53883	0.532954	0.528906	0.52619	0.524531	0.523759	30.9731	5.3273e-13	8.38683e-15	0.568868	0.572576	0.575407	0.577477	0.578819	0.579464	32.4686	5.45979e-13	2.15834e-14	0.599675	0.607982	0.613721	0.61764	0.620072	0.621213	34.0013	5.16429e-13	2.83029e-14	0.629473	0.640007	0.647085	0.651815	0.654707	0.656052	35.4511	4.57492e-13	2.99804e-14	0.656439	0.667387	0.67462	0.679391	0.682281	0.683618	36.7356	3.8186e-13	2.82551e-14	0.67949	0.689655	0.696282	0.700607	0.703206	0.704403	37.8078	2.99862e-13	2.46701e-14	0.698172	0.706927	0.712565	0.716206	0.718378	0.719374	38.6498	2.18557e-13	2.04983e-14	0.712489	0.719665	0.724228	0.727146	0.728872	0.72966	39.2635	1.41529e-13	1.66799e-14	0.722721	0.728481	0.732096	0.734381	0.735724	0.736333	39.661	6.9272e-14	1.38381e-14	0.729252	0.733969	0.736893	0.738723	0.739789	0.74027	39.8555	0	1.23359e-14	0.732419	0.736588	0.739152	0.740745	0.741668	0.742084	39.8555	141.45	73.5244	76.7578	80.4638	84.2622	87.8552	91.0383	93.6954	95.7821	97.303	98.288	98.7701
141.5	0	29.6699	4.64639e-13	-1.16972e-14	0.538859	0.532986	0.528939	0.526224	0.524566	0.523794	30.9741	5.3254e-13	8.36329e-15	0.56888	0.572579	0.575404	0.577469	0.578809	0.579453	32.469	5.45814e-13	2.15601e-14	0.599677	0.607975	0.613709	0.617624	0.620054	0.621193	34.0013	5.16302e-13	2.82832e-14	0.629468	0.639995	0.647067	0.651794	0.654685	0.656029	35.4507	4.57408e-13	2.99659e-14	0.656428	0.667371	0.674601	0.67937	0.682258	0.683594	36.735	3.81814e-13	2.82462e-14	0.679477	0.689639	0.696264	0.700587	0.703186	0.704382	37.807	2.99846e-13	2.46661e-14	0.698157	0.706912	0.712548	0.716189	0.718361	0.719357	38.649	2.18559e-13	2.04983e-14	0.712474	0.719651	0.724214	0.727132	0.728859	0.729646	39.2627	1.41538e-13	1.66826e-14	0.722708	0.728468	0.732084	0.73437	0.735713	0.736322	39.6602	6.92788e-14	1.38426e-14	0.729239	0.733958	0.736883	0.738714	0.73978	0.740262	39.8548	0	1.23411e-14	0.732407	0.736578	0.739143	0.740737	0.741661	0.742076	39.8548	141.5	73.5281	76.7602	80.4649	84.2621	87.8543	91.0368	93.6936	95.7801	97.3011	98.2862	98.7683
141.55	0	29.6714	4.64448e-13	-1.16928e-14	0.538888	0.533017	0.528972	0.526258	0.5246	0.523829	30.9751	5.32351e-13	8.33977e-15	0.568892	0.572582	0.575401	0.577462	0.578799	0.579442	32.4695	5.45649e-13	2.15368e-14	0.599679	0.607969	0.613697	0.617608	0.620035	0.621174	34.0013	5.16175e-13	2.82634e-14	0.629462	0.639982	0.64705	0.651774	0.654662	0.656006	35.4504	4.57324e-13	2.99514e-14	0.656418	0.667355	0.674581	0.679348	0.682236	0.683571	36.7344	3.81769e-13	2.82373e-14	0.679463	0.689622	0.696246	0.700568	0.703165	0.704361	37.8063	2.9983e-13	2.46622e-14	0.698143	0.706896	0.712532	0.716172	0.718344	0.719339	38.6482	2.18561e-13	2.04983e-14	0.71246	0.719637	0.7242	0.727118	0.728845	0.729633	39.2619	1.41547e-13	1.66853e-14	0.722694	0.728456	0.732072	0.734359	0.735702	0.736312	39.6595	6.92856e-14	1.3847e-14	0.729226	0.733947	0.736873	0.738705	0.739772	0.740254	39.854	0	1.23463e-14	0.732395	0.736568	0.739134	0.740729	0.741653	0.742069	39.854	141.55	73.5319	76.7627	80.466	84.2621	87.8533	91.0353	93.6918	95.7782	97.2992	98.2843	98.7665
141.6	0	29.6729	4.64257e-13	-1.16884e-14	0.538918	0.533048	0.529005	0.526292	0.524635	0.523864	30.9761	5.32161e-13	8.31628e-15	0.568904	0.572585	0.575397	0.577454	0.578789	0.57943	32.4699	5.45484e-13	2.15135e-14	0.599681	0.607962	0.613684	0.617591	0.620016	0.621154	34.0012	5.16049e-13	2.82437e-14	0.629457	0.639969	0.647032	0.651753	0.65464	0.655982	35.45	4.57239e-13	2.99369e-14	0.656407	0.667339	0.674562	0.679327	0.682213	0.683548	36.7338	3.81723e-13	2.82283e-14	0.67945	0.689606	0.696227	0.700548	0.703145	0.70434	37.8055	2.99814e-13	2.46582e-14	0.698128	0.70688	0.712515	0.716155	0.718327	0.719322	38.6474	2.18563e-13	2.04982e-14	0.712446	0.719623	0.724187	0.727104	0.728831	0.729619	39.2612	1.41556e-13	1.66881e-14	0.722681	0.728444	0.732061	0.734348	0.735692	0.736301	39.6587	6.92923e-14	1.38514e-14	0.729214	0.733936	0.736863	0.738696	0.739763	0.740245	39.8533	0	1.23515e-14	0.732383	0.736558	0.739126	0.740721	0.741646	0.742062	39.8533	141.6	73.5356	76.7651	80.4671	84.2621	87.8524	91.0338	93.6899	95.7763	97.2973	98.2824	98.7647
141.65	0	29.6744	4.64067e-13	-1.1684e-14	0.538947	0.53308	0.529038	0.526326	0.524669	0.523899	30.9771	5.31972e-13	8.2928e-15	0.568916	0.572587	0.575394	0.577447	0.578779	0.579419	32.4704	5.45319e-13	2.14902e-14	0.599684	0.607956	0.613672	0.617575	0.619998	0.621134	34.0012	5.15922e-13	2.8224e-14	0.629451	0.639957	0.647015	0.651733	0.654617	0.655959	35.4496	4.57155e-13	2.99225e-14	0.656397	0.667324	0.674543	0.679306	0.682191	0.683525	36.7331	3.81678e-13	2.82194e-14	0.679436	0.689589	0.696209	0.700528	0.703125	0.70432	37.8048	2.99798e-13	2.46543e-14	0.698114	0.706864	0.712499	0.716138	0.71831	0.719305	38.6466	2.18565e-13	2.04982e-14	0.712432	0.719609	0.724173	0.72709	0.728818	0.729605	39.2604	1.41565e-13	1.66908e-14	0.722667	0.728431	0.732049	0.734337	0.735681	0.736291	39.658	6.92991e-14	1.38558e-14	0.729201	0.733925	0.736854	0.738687	0.739755	0.740237	39.8526	0	1.23567e-14	0.732371	0.736548	0.739117	0.740713	0.741638	0.742055	39.8526	141.65	73.5394	76.7675	80.4683	84.262	87.8515	91.0323	93.6881	95.7743	97.2954	98.2806	98.7629
141.7	0	29.6759	4.63876e-13	-1.16796e-14	0.538976	0.533111	0.529071	0.52636	0.524704	0.523933	30.978	5.31783e-13	8.26935e-15	0.568927	0.57259	0.575391	0.57744	0.578769	0.579408	32.4708	5.45154e-13	2.1467e-14	0.599686	0.607949	0.61366	0.617559	0.619979	0.621114	34.0012	5.15796e-13	2.82043e-14	0.629446	0.639944	0.646998	0.651712	0.654595	0.655936	35.4493	4.57071e-13	2.9908e-14	0.656386	0.667308	0.674524	0.679285	0.682168	0.683502	36.7325	3.81632e-13	2.82105e-14	0.679423	0.689573	0.69619	0.700509	0.703104	0.704299	37.8041	2.99782e-13	2.46504e-14	0.698099	0.706849	0.712482	0.716121	0.718293	0.719288	38.6459	2.18567e-13	2.04982e-14	0.712417	0.719595	0.724159	0.727076	0.728804	0.729592	39.2596	1.41573e-13	1.66935e-14	0.722654	0.728419	0.732038	0.734326	0.73567	0.73628	39.6572	6.93058e-14	1.38602e-14	0.729189	0.733914	0.736844	0.738678	0.739746	0.740229	39.8518	0	1.23619e-14	0.732359	0.736538	0.739108	0.740705	0.741631	0.742047	39.8518	141.7	73.5431	76.7699	80.4694	84.262	87.8506	91.0308	93.6863	95.7724	97.2934	98.2787	98.7611
141.75	0	29.6775	4.63686e-13	-1.16752e-14	0.539005	0.533143	0.529104	0.526394	0.524738	0.523968	30.979	5.31594e-13	8.24592e-15	0.568939	0.572593	0.575388	0.577432	0.578759	0.579397	32.4713	5.4499e-13	2.14438e-14	0.599688	0.607943	0.613647	0.617543	0.61996	0.621095	34.0012	5.15669e-13	2.81846e-14	0.629441	0.639932	0.64698	0.651692	0.654573	0.655913	35.4489	4.56987e-13	2.98935e-14	0.656375	0.667292	0.674505	0.679263	0.682146	0.683479	36.7319	3.81587e-13	2.82016e-14	0.679409	0.689556	0.696172	0.700489	0.703084	0.704278	37.8033	2.99766e-13	2.46464e-14	0.698085	0.706833	0.712466	0.716105	0.718276	0.71927	38.6451	2.18569e-13	2.04982e-14	0.712403	0.719581	0.724145	0.727063	0.72879	0.729578	39.2588	1.41582e-13	1.66963e-14	0.722641	0.728407	0.732026	0.734315	0.735659	0.736269	39.6565	6.93125e-14	1.38646e-14	0.729176	0.733903	0.736834	0.738669	0.739737	0.74022	39.8511	0	1.23671e-14	0.732347	0.736528	0.739099	0.740697	0.741623	0.74204	39.8511	141.75	73.5469	76.7724	80.4705	84.262	87.8497	91.0293	93.6845	95.7705	97.2915	98.2769	98.7593
141.8	0	29.679	4.63496e-13	-1.16707e-14	0.539034	0.533174	0.529137	0.526428	0.524773	0.524003	30.98	5.31405e-13	8.22251e-15	0.568951	0.572596	0.575385	0.577425	0.578749	0.579386	32.4717	5.44825e-13	2.14206e-14	0.59969	0.607936	0.613635	0.617527	0.619942	0.621075	34.0012	5.15543e-13	2.81649e-14	0.629435	0.639919	0.646963	0.651671	0.65455	0.655889	35.4485	4.56903e-13	2.98791e-14	0.656365	0.667276	0.674486	0.679242	0.682123	0.683456	36.7313	3.81541e-13	2.81927e-14	0.679396	0.68954	0.696153	0.700469	0.703063	0.704258	37.8026	2.9975e-13	2.46425e-14	0.69807	0.706817	0.712449	0.716088	0.718258	0.719253	38.6443	2.18571e-13	2.04981e-14	0.712389	0.719566	0.724131	0.727049	0.728776	0.729564	39.2581	1.4159e-13	1.6699e-14	0.722627	0.728394	0.732014	0.734304	0.735649	0.736259	39.6557	6.93191e-14	1.3869e-14	0.729164	0.733892	0.736824	0.73866	0.739729	0.740212	39.8504	0	1.23723e-14	0.732335	0.736518	0.73909	0.740689	0.741616	0.742033	39.8504	141.8	73.5506	76.7748	80.4716	84.2619	87.8488	91.0278	93.6827	95.7685	97.2896	98.275	98.7574
141.85	0	29.6805	4.63306e-13	-1.16663e-14	0.539064	0.533205	0.529169	0.526461	0.524807	0.524038	30.981	5.31216e-13	8.19912e-15	0.568963	0.572599	0.575381	0.577418	0.578739	0.579375	32.4722	5.44661e-13	2.13974e-14	0.599692	0.60793	0.613623	0.61751	0.619923	0.621055	34.0012	5.15416e-13	2.81453e-14	0.62943	0.639906	0.646946	0.651651	0.654528	0.655866	35.4482	4.56818e-13	2.98646e-14	0.656354	0.667261	0.674467	0.679221	0.682101	0.683432	36.7307	3.81495e-13	2.81838e-14	0.679383	0.689523	0.696135	0.70045	0.703043	0.704237	37.8019	2.99734e-13	2.46385e-14	0.698056	0.706801	0.712433	0.716071	0.718241	0.719236	38.6435	2.18573e-13	2.04981e-14	0.712375	0.719552	0.724117	0.727035	0.728763	0.729551	39.2573	1.41599e-13	1.67017e-14	0.722614	0.728382	0.732003	0.734293	0.735638	0.736248	39.655	6.93258e-14	1.38734e-14	0.729151	0.733881	0.736814	0.73865	0.73972	0.740203	39.8496	0	1.23775e-14	0.732323	0.736507	0.739081	0.740681	0.741608	0.742026	39.8496	141.85	73.5544	76.7772	80.4727	84.2619	87.8478	91.0263	93.6808	95.7666	97.2877	98.2731	98.7556
141.9	0	29.682	4.63116e-13	-1.16619e-14	0.539093	0.533237	0.529202	0.526495	0.524842	0.524072	30.9819	5.31027e-13	8.17575e-15	0.568975	0.572602	0.575378	0.57741	0.578729	0.579364	32.4726	5.44496e-13	2.13742e-14	0.599694	0.607923	0.61361	0.617494	0.619905	0.621036	34.0011	5.1529e-13	2.81256e-14	0.629424	0.639894	0.646928	0.65163	0.654506	0.655843	35.4478	4.56734e-13	2.98502e-14	0.656344	0.667245	0.674448	0.6792	0.682078	0.683409	36.7301	3.8145e-13	2.81749e-14	0.679369	0.689507	0.696116	0.70043	0.703023	0.704216	37.8011	2.99717e-13	2.46346e-14	0.698042	0.706786	0.712416	0.716054	0.718224	0.719219	38.6427	2.18575e-13	2.0498e-14	0.71236	0.719538	0.724103	0.727021	0.728749	0.729537	39.2565	1.41608e-13	1.67044e-14	0.7226	0.728369	0.731991	0.734282	0.735627	0.736238	39.6542	6.93324e-14	1.38778e-14	0.729138	0.73387	0.736805	0.738641	0.739712	0.740195	39.8489	0	1.23827e-14	0.732311	0.736497	0.739073	0.740673	0.741601	0.742019	39.8489	141.9	73.5581	76.7796	80.4738	84.2619	87.8469	91.0248	93.679	95.7647	97.2858	98.2713	98.7538
141.95	0	29.6835	4.62926e-13	-1.16575e-14	0.539122	0.533268	0.529235	0.526529	0.524876	0.524107	30.9829	5.30838e-13	8.15241e-15	0.568986	0.572605	0.575375	0.577403	0.57872	0.579353	32.473	5.44332e-13	2.1351e-14	0.599696	0.607917	0.613598	0.617478	0.619886	0.621016	34.0011	5.15163e-13	2.8106e-14	0.629419	0.639881	0.646911	0.65161	0.654483	0.65582	35.4474	4.5665e-13	2.98357e-14	0.656333	0.667229	0.674429	0.679178	0.682056	0.683386	36.7295	3.81404e-13	2.8166e-14	0.679356	0.68949	0.696098	0.70041	0.703002	0.704195	37.8004	2.99701e-13	2.46306e-14	0.698027	0.70677	0.7124	0.716037	0.718207	0.719201	38.642	2.18576e-13	2.0498e-14	0.712346	0.719524	0.724089	0.727007	0.728735	0.729523	39.2558	1.41616e-13	1.67071e-14	0.722587	0.728357	0.73198	0.734271	0.735616	0.736227	39.6535	6.93391e-14	1.38822e-14	0.729126	0.733859	0.736795	0.738632	0.739703	0.740187	39.8482	0	1.23878e-14	0.732299	0.736487	0.739064	0.740665	0.741593	0.742011	39.8482	141.95	73.5618	76.7821	80.4749	84.2618	87.846	91.0233	93.6772	95.7627	97.2838	98.2694	98.752
142	0	29.685	4.62736e-13	-1.16531e-14	0.539151	0.533299	0.529268	0.526563	0.524911	0.524142	30.9839	5.3065e-13	8.12908e-15	0.568998	0.572608	0.575372	0.577396	0.57871	0.579342	32.4735	5.44168e-13	2.13279e-14	0.599698	0.60791	0.613586	0.617462	0.619868	0.620997	34.0011	5.15037e-13	2.80863e-14	0.629414	0.639869	0.646894	0.65159	0.654461	0.655797	35.4471	4.56566e-13	2.98213e-14	0.656323	0.667214	0.67441	0.679157	0.682033	0.683363	36.7289	3.81358e-13	2.8157e-14	0.679343	0.689474	0.69608	0.700391	0.702982	0.704175	37.7997	2.99685e-13	2.46266e-14	0.698013	0.706754	0.712383	0.71602	0.71819	0.719184	38.6412	2.18578e-13	2.04979e-14	0.712332	0.71951	0.724075	0.726993	0.728722	0.72951	39.255	1.41625e-13	1.67098e-14	0.722573	0.728345	0.731968	0.73426	0.735606	0.736217	39.6527	6.93457e-14	1.38866e-14	0.729113	0.733848	0.736785	0.738623	0.739694	0.740178	39.8474	0	1.2393e-14	0.732287	0.736477	0.739055	0.740657	0.741586	0.742004	39.8474	142	73.5656	76.7845	80.476	84.2618	87.8451	91.0218	93.6754	95.7608	97.2819	98.2676	98.7502
142.05	0	29.6865	4.62547e-13	-1.16487e-14	0.53918	0.533331	0.529301	0.526597	0.524945	0.524177	30.9849	5.30461e-13	8.10578e-15	0.56901	0.572611	0.575369	0.577389	0.5787	0.579331	32.4739	5.44004e-13	2.13047e-14	0.599701	0.607904	0.613574	0.617446	0.619849	0.620977	34.0011	5.14911e-13	2.80667e-14	0.629408	0.639856	0.646876	0.651569	0.654439	0.655773	35.4467	4.56482e-13	2.98068e-14	0.656312	0.667198	0.674391	0.679136	0.682011	0.68334	36.7283	3.81313e-13	2.81481e-14	0.679329	0.689457	0.696061	0.700371	0.702962	0.704154	37.7989	2.99669e-13	2.46227e-14	0.697998	0.706738	0.712367	0.716003	0.718173	0.719167	38.6404	2.1858e-13	2.04979e-14	0.712317	0.719496	0.724061	0.72698	0.728708	0.729496	39.2542	1.41633e-13	1.67125e-14	0.72256	0.728332	0.731956	0.734249	0.735595	0.736206	39.652	6.93522e-14	1.3891e-14	0.729101	0.733838	0.736775	0.738614	0.739686	0.74017	39.8467	0	1.23982e-14	0.732274	0.736467	0.739046	0.740649	0.741579	0.741997	39.8467	142.05	73.5693	76.7869	80.4771	84.2618	87.8442	91.0203	93.6736	95.7589	97.28	98.2657	98.7484
142.1	0	29.688	4.62357e-13	-1.16443e-14	0.539209	0.533362	0.529334	0.526631	0.52498	0.524211	30.9859	5.30273e-13	8.0825e-15	0.569022	0.572614	0.575366	0.577381	0.57869	0.57932	32.4744	5.4384e-13	2.12816e-14	0.599703	0.607897	0.613561	0.61743	0.619831	0.620957	34.0011	5.14785e-13	2.80471e-14	0.629403	0.639844	0.646859	0.651549	0.654416	0.65575	35.4463	4.56397e-13	2.97924e-14	0.656302	0.667182	0.674372	0.679115	0.681988	0.683317	36.7277	3.81267e-13	2.81392e-14	0.679316	0.689441	0.696043	0.700351	0.702941	0.704133	37.7982	2.99652e-13	2.46187e-14	0.697984	0.706723	0.71235	0.715986	0.718156	0.71915	38.6396	2.18581e-13	2.04978e-14	0.712303	0.719482	0.724047	0.726966	0.728694	0.729482	39.2534	1.41642e-13	1.67152e-14	0.722546	0.72832	0.731945	0.734237	0.735584	0.736195	39.6512	6.93588e-14	1.38954e-14	0.729088	0.733827	0.736765	0.738605	0.739677	0.740161	39.846	0	1.24033e-14	0.732262	0.736457	0.739037	0.740641	0.741571	0.74199	39.846	142.1	73.5731	76.7893	80.4782	84.2617	87.8433	91.0188	93.6718	95.7569	97.2781	98.2638	98.7466
142.15	0	29.6895	4.62168e-13	-1.16399e-14	0.539238	0.533393	0.529366	0.526664	0.525014	0.524246	30.9868	5.30085e-13	8.05924e-15	0.569033	0.572617	0.575363	0.577374	0.578681	0.579309	32.4748	5.43676e-13	2.12585e-14	0.599705	0.607891	0.613549	0.617414	0.619812	0.620938	34.0011	5.14658e-13	2.80275e-14	0.629398	0.639831	0.646842	0.651528	0.654394	0.655727	35.4459	4.56313e-13	2.9778e-14	0.656291	0.667167	0.674353	0.679094	0.681966	0.683294	36.7271	3.81221e-13	2.81303e-14	0.679302	0.689424	0.696024	0.700332	0.702921	0.704113	37.7975	2.99636e-13	2.46147e-14	0.697969	0.706707	0.712334	0.715969	0.718138	0.719132	38.6388	2.18583e-13	2.04978e-14	0.712289	0.719467	0.724033	0.726952	0.72868	0.729469	39.2527	1.4165e-13	1.67179e-14	0.722533	0.728308	0.731933	0.734226	0.735573	0.736185	39.6505	6.93654e-14	1.38997e-14	0.729075	0.733816	0.736756	0.738596	0.739669	0.740153	39.8453	0	1.24085e-14	0.73225	0.736447	0.739028	0.740633	0.741564	0.741982	39.8453	142.15	73.5768	76.7917	80.4793	84.2617	87.8424	91.0173	93.6699	95.755	97.2762	98.262	98.7448
142.2	0	29.691	4.61979e-13	-1.16355e-14	0.539267	0.533424	0.529399	0.526698	0.525048	0.524281	30.9878	5.29897e-13	8.036e-15	0.569045	0.57262	0.575359	0.577367	0.578671	0.579298	32.4753	5.43512e-13	2.12354e-14	0.599707	0.607884	0.613537	0.617398	0.619794	0.620918	34.0011	5.14532e-13	2.80079e-14	0.629392	0.639819	0.646825	0.651508	0.654372	0.655704	35.4456	4.56229e-13	2.97636e-14	0.656281	0.667151	0.674334	0.679073	0.681943	0.683271	36.7265	3.81175e-13	2.81214e-14	0.679289	0.689408	0.696006	0.700312	0.7029	0.704092	37.7967	2.9962e-13	2.46108e-14	0.697955	0.706691	0.712317	0.715952	0.718121	0.719115	38.6381	2.18584e-13	2.04977e-14	0.712275	0.719453	0.724019	0.726938	0.728667	0.729455	39.2519	1.41658e-13	1.67205e-14	0.722519	0.728295	0.731921	0.734215	0.735563	0.736174	39.6497	6.93719e-14	1.39041e-14	0.729063	0.733805	0.736746	0.738587	0.73966	0.740145	39.8445	0	1.24137e-14	0.732238	0.736437	0.739019	0.740625	0.741556	0.741975	39.8445	142.2	73.5805	76.7942	80.4805	84.2617	87.8415	91.0158	93.6681	95.7531	97.2743	98.2601	98.7429
142.25	0	29.6925	4.6179e-13	-1.16311e-14	0.539296	0.533456	0.529432	0.526732	0.525083	0.524315	30.9888	5.29709e-13	8.01278e-15	0.569057	0.572622	0.575356	0.57736	0.578661	0.579287	32.4757	5.43348e-13	2.12124e-14	0.599709	0.607878	0.613525	0.617382	0.619776	0.620899	34.0011	5.14406e-13	2.79883e-14	0.629387	0.639806	0.646807	0.651488	0.65435	0.655681	35.4452	4.56145e-13	2.97491e-14	0.65627	0.667135	0.674315	0.679052	0.681921	0.683248	36.7259	3.81129e-13	2.81125e-14	0.679276	0.689392	0.695988	0.700292	0.70288	0.704071	37.796	2.99603e-13	2.46068e-14	0.697941	0.706676	0.712301	0.715936	0.718104	0.719098	38.6373	2.18586e-13	2.04976e-14	0.71226	0.719439	0.724005	0.726924	0.728653	0.729441	39.2511	1.41667e-13	1.67232e-14	0.722506	0.728283	0.73191	0.734204	0.735552	0.736164	39.649	6.93784e-14	1.39085e-14	0.72905	0.733794	0.736736	0.738578	0.739651	0.740136	39.8438	0	1.24188e-14	0.732226	0.736426	0.739011	0.740617	0.741549	0.741968	39.8438	142.25	73.5843	76.7966	80.4816	84.2616	87.8406	91.0143	93.6663	95.7512	97.2723	98.2583	98.7411
142.3	0	29.6941	4.61601e-13	-1.16267e-14	0.539325	0.533487	0.529465	0.526766	0.525117	0.52435	30.9898	5.29521e-13	7.98958e-15	0.569069	0.572625	0.575353	0.577353	0.578651	0.579276	32.4762	5.43184e-13	2.11893e-14	0.599711	0.607872	0.613513	0.617366	0.619757	0.620879	34.001	5.1428e-13	2.79687e-14	0.629382	0.639794	0.64679	0.651467	0.654328	0.655658	35.4449	4.56061e-13	2.97347e-14	0.65626	0.66712	0.674296	0.67903	0.681898	0.683225	36.7253	3.81084e-13	2.81036e-14	0.679262	0.689375	0.695969	0.700273	0.70286	0.704051	37.7953	2.99587e-13	2.46028e-14	0.697926	0.70666	0.712285	0.715919	0.718087	0.719081	38.6365	2.18587e-13	2.04975e-14	0.712246	0.719425	0.723991	0.72691	0.728639	0.729428	39.2503	1.41675e-13	1.67259e-14	0.722493	0.72827	0.731898	0.734193	0.735541	0.736153	39.6482	6.93849e-14	1.39128e-14	0.729038	0.733783	0.736726	0.738569	0.739643	0.740128	39.8431	0	1.2424e-14	0.732214	0.736416	0.739002	0.740609	0.741541	0.74196	39.8431	142.3	73.588	76.799	80.4827	84.2616	87.8396	91.0128	93.6645	95.7492	97.2704	98.2564	98.7393
142.35	0	29.6956	4.61412e-13	-1.16223e-14	0.539354	0.533518	0.529497	0.526799	0.525151	0.524385	30.9907	5.29333e-13	7.9664e-15	0.569081	0.572628	0.57535	0.577346	0.578642	0.579266	32.4766	5.4302e-13	2.11663e-14	0.599714	0.607865	0.6135	0.61735	0.619739	0.62086	34.001	5.14154e-13	2.79492e-14	0.629376	0.639781	0.646773	0.651447	0.654305	0.655635	35.4445	4.55977e-13	2.97203e-14	0.65625	0.667104	0.674277	0.679009	0.681876	0.683202	36.7247	3.81038e-13	2.80946e-14	0.679249	0.689359	0.695951	0.700253	0.702839	0.70403	37.7946	2.9957e-13	2.45988e-14	0.697912	0.706644	0.712268	0.715902	0.71807	0.719064	38.6357	2.18589e-13	2.04975e-14	0.712232	0.719411	0.723977	0.726897	0.728625	0.729414	39.2496	1.41683e-13	1.67286e-14	0.722479	0.728258	0.731887	0.734182	0.73553	0.736142	39.6475	6.93914e-14	1.39172e-14	0.729025	0.733772	0.736716	0.73856	0.739634	0.740119	39.8423	0	1.24291e-14	0.732202	0.736406	0.738993	0.740601	0.741533	0.741953	39.8423	142.35	73.5917	76.8014	80.4838	84.2616	87.8387	91.0113	93.6627	95.7473	97.2685	98.2546	98.7375
142.4	0	29.6971	4.61223e-13	-1.16179e-14	0.539383	0.533549	0.52953	0.526833	0.525186	0.524419	30.9917	5.29145e-13	7.94325e-15	0.569092	0.572631	0.575347	0.577338	0.578632	0.579255	32.4771	5.42857e-13	2.11432e-14	0.599716	0.607859	0.613488	0.617334	0.619721	0.620841	34.001	5.14028e-13	2.79296e-14	0.629371	0.639769	0.646756	0.651427	0.654283	0.655612	35.4441	4.55893e-13	2.97059e-14	0.656239	0.667089	0.674258	0.678988	0.681854	0.683179	36.7241	3.80992e-13	2.80857e-14	0.679236	0.689342	0.695932	0.700234	0.702819	0.704009	37.7938	2.99554e-13	2.45948e-14	0.697897	0.706629	0.712252	0.715885	0.718053	0.719046	38.635	2.1859e-13	2.04974e-14	0.712218	0.719397	0.723963	0.726883	0.728612	0.7294	39.2488	1.41692e-13	1.67312e-14	0.722466	0.728246	0.731875	0.734171	0.73552	0.736132	39.6467	6.93978e-14	1.39216e-14	0.729013	0.733761	0.736706	0.738551	0.739626	0.740111	39.8416	0	1.24343e-14	0.73219	0.736396	0.738984	0.740593	0.741526	0.741946	39.8416	142.4	73.5954	76.8038	80.4849	84.2615	87.8378	91.0098	93.6609	95.7454	97.2666	98.2527	98.7357
142.45	0	29.6986	4.61034e-13	-1.16135e-14	0.539412	0.533581	0.529563	0.526867	0.52522	0.524454	30.9927	5.28958e-13	7.92011e-15	0.569104	0.572634	0.575344	0.577331	0.578623	0.579244	32.4775	5.42693e-13	2.11202e-14	0.599718	0.607852	0.613476	0.617318	0.619702	0.620821	34.001	5.13902e-13	2.791e-14	0.629366	0.639756	0.646739	0.651406	0.654261	0.655589	35.4438	4.55809e-13	2.96915e-14	0.656229	0.667073	0.674239	0.678967	0.681831	0.683156	36.7235	3.80946e-13	2.80768e-14	0.679222	0.689326	0.695914	0.700214	0.702799	0.703989	37.7931	2.99537e-13	2.45909e-14	0.697883	0.706613	0.712235	0.715868	0.718036	0.719029	38.6342	2.18592e-13	2.04973e-14	0.712204	0.719383	0.723949	0.726869	0.728598	0.729387	39.248	1.417e-13	1.67339e-14	0.722452	0.728233	0.731863	0.73416	0.735509	0.736121	39.646	6.94043e-14	1.39259e-14	0.729	0.73375	0.736697	0.738542	0.739617	0.740103	39.8409	0	1.24394e-14	0.732178	0.736386	0.738975	0.740585	0.741518	0.741939	39.8409	142.45	73.5992	76.8062	80.486	84.2615	87.8369	91.0084	93.6591	95.7435	97.2647	98.2508	98.7339
142.5	0	29.7001	4.60846e-13	-1.16091e-14	0.539441	0.533612	0.529596	0.5269	0.525254	0.524488	30.9936	5.2877e-13	7.897e-15	0.569116	0.572637	0.575341	0.577324	0.578613	0.579233	32.478	5.4253e-13	2.10973e-14	0.59972	0.607846	0.613464	0.617302	0.619684	0.620802	34.001	5.13776e-13	2.78905e-14	0.62936	0.639744	0.646722	0.651386	0.654239	0.655566	35.4434	4.55725e-13	2.96771e-14	0.656218	0.667057	0.67422	0.678946	0.681809	0.683133	36.7229	3.809e-13	2.80679e-14	0.679209	0.689309	0.695896	0.700194	0.702779	0.703968	37.7924	2.9952e-13	2.45869e-14	0.697869	0.706597	0.712219	0.715851	0.718019	0.719012	38.6334	2.18593e-13	2.04972e-14	0.712189	0.719368	0.723935	0.726855	0.728584	0.729373	39.2472	1.41708e-13	1.67365e-14	0.722439	0.728221	0.731852	0.734149	0.735498	0.73611	39.6452	6.94107e-14	1.39303e-14	0.728987	0.733739	0.736687	0.738533	0.739608	0.740094	39.8401	0	1.24446e-14	0.732166	0.736376	0.738966	0.740577	0.741511	0.741931	39.8401	142.5	73.6029	76.8086	80.4871	84.2615	87.836	91.0069	93.6573	95.7415	97.2628	98.249	98.7321
142.55	0	29.7016	4.60657e-13	-1.16047e-14	0.53947	0.533643	0.529628	0.526934	0.525289	0.524523	30.9946	5.28583e-13	7.87391e-15	0.569128	0.57264	0.575338	0.577317	0.578603	0.579222	32.4784	5.42366e-13	2.10743e-14	0.599722	0.60784	0.613452	0.617286	0.619666	0.620782	34.001	5.1365e-13	2.7871e-14	0.629355	0.639731	0.646704	0.651366	0.654217	0.655543	35.443	4.5564e-13	2.96627e-14	0.656208	0.667042	0.674201	0.678925	0.681786	0.68311	36.7223	3.80854e-13	2.8059e-14	0.679196	0.689293	0.695877	0.700175	0.702758	0.703948	37.7916	2.99504e-13	2.45829e-14	0.697854	0.706581	0.712202	0.715834	0.718001	0.718995	38.6326	2.18594e-13	2.04971e-14	0.712175	0.719354	0.723921	0.726841	0.728571	0.729359	39.2465	1.41716e-13	1.67392e-14	0.722425	0.728209	0.73184	0.734138	0.735487	0.7361	39.6445	6.94171e-14	1.39346e-14	0.728975	0.733728	0.736677	0.738523	0.7396	0.740086	39.8394	0	1.24497e-14	0.732154	0.736366	0.738957	0.740569	0.741503	0.741924	39.8394	142.55	73.6066	76.8111	80.4882	84.2615	87.8351	91.0054	93.6555	95.7396	97.2608	98.2471	98.7302
142.6	0	29.7031	4.60469e-13	-1.16003e-14	0.539499	0.533674	0.529661	0.526968	0.525323	0.524558	30.9956	5.28396e-13	7.85084e-15	0.56914	0.572643	0.575335	0.57731	0.578594	0.579212	32.4789	5.42203e-13	2.10513e-14	0.599725	0.607833	0.61344	0.61727	0.619647	0.620763	34.001	5.13525e-13	2.78515e-14	0.62935	0.639719	0.646687	0.651346	0.654195	0.65552	35.4427	4.55556e-13	2.96483e-14	0.656197	0.667026	0.674183	0.678904	0.681764	0.683087	36.7217	3.80808e-13	2.80501e-14	0.679182	0.689277	0.695859	0.700155	0.702738	0.703927	37.7909	2.99487e-13	2.45789e-14	0.69784	0.706566	0.712186	0.715817	0.717984	0.718977	38.6319	2.18596e-13	2.0497e-14	0.712161	0.71934	0.723907	0.726827	0.728557	0.729346	39.2457	1.41724e-13	1.67418e-14	0.722412	0.728196	0.731828	0.734127	0.735476	0.736089	39.6437	6.94235e-14	1.39389e-14	0.728962	0.733717	0.736667	0.738514	0.739591	0.740077	39.8387	0	1.24548e-14	0.732142	0.736355	0.738949	0.740561	0.741496	0.741917	39.8387	142.6	73.6103	76.8135	80.4893	84.2614	87.8342	91.0039	93.6537	95.7377	97.2589	98.2453	98.7284
142.65	0	29.7046	4.60281e-13	-1.15959e-14	0.539528	0.533705	0.529694	0.527002	0.525357	0.524592	30.9966	5.28209e-13	7.82779e-15	0.569151	0.572646	0.575332	0.577303	0.578584	0.579201	32.4793	5.4204e-13	2.10284e-14	0.599727	0.607827	0.613428	0.617254	0.619629	0.620744	34.001	5.13399e-13	2.7832e-14	0.629345	0.639707	0.64667	0.651325	0.654172	0.655497	35.4423	4.55472e-13	2.96339e-14	0.656187	0.667011	0.674164	0.678883	0.681742	0.683064	36.7211	3.80762e-13	2.80411e-14	0.679169	0.68926	0.695841	0.700136	0.702718	0.703906	37.7902	2.9947e-13	2.45749e-14	0.697825	0.70655	0.71217	0.715801	0.717967	0.71896	38.6311	2.18597e-13	2.04969e-14	0.712147	0.719326	0.723893	0.726814	0.728543	0.729332	39.2449	1.41732e-13	1.67445e-14	0.722398	0.728184	0.731817	0.734115	0.735466	0.736079	39.643	6.94299e-14	1.39433e-14	0.72895	0.733706	0.736657	0.738505	0.739582	0.740069	39.8379	0	1.24599e-14	0.73213	0.736345	0.73894	0.740553	0.741488	0.741909	39.8379	142.65	73.6141	76.8159	80.4904	84.2614	87.8333	91.0024	93.6519	95.7358	97.257	98.2434	98.7266
142.7	0	29.7061	4.60093e-13	-1.15915e-14	0.539557	0.533736	0.529726	0.527035	0.525392	0.524627	30.9975	5.28021e-13	7.80476e-15	0.569163	0.57265	0.575329	0.577296	0.578575	0.57919	32.4798	5.41877e-13	2.10055e-14	0.599729	0.607821	0.613416	0.617238	0.619611	0.620724	34.001	5.13273e-13	2.78125e-14	0.629339	0.639694	0.646653	0.651305	0.65415	0.655474	35.4419	4.55388e-13	2.96195e-14	0.656177	0.666995	0.674145	0.678862	0.681719	0.683041	36.7205	3.80716e-13	2.80322e-14	0.679156	0.689244	0.695822	0.700116	0.702697	0.703886	37.7895	2.99454e-13	2.45709e-14	0.697811	0.706534	0.712153	0.715784	0.71795	0.718943	38.6303	2.18598e-13	2.04968e-14	0.712132	0.719312	0.723879	0.7268	0.728529	0.729318	39.2442	1.4174e-13	1.67471e-14	0.722385	0.728171	0.731805	0.734104	0.735455	0.736068	39.6422	6.94362e-14	1.39476e-14	0.728937	0.733695	0.736647	0.738496	0.739574	0.74006	39.8372	0	1.24651e-14	0.732118	0.736335	0.738931	0.740545	0.741481	0.741902	39.8372	142.7	73.6178	76.8183	80.4915	84.2614	87.8324	91.0009	93.65	95.7339	97.2551	98.2415	98.7248
142.75	0	29.7076	4.59905e-13	-1.15871e-14	0.539586	0.533768	0.529759	0.527069	0.525426	0.524661	30.9985	5.27835e-13	7.78175e-15	0.569175	0.572653	0.575326	0.577289	0.578565	0.57918	32.4802	5.41714e-13	2.09825e-14	0.599731	0.607814	0.613404	0.617222	0.619593	0.620705	34.0009	5.13148e-13	2.7793e-14	0.629334	0.639682	0.646636	0.651285	0.654128	0.655451	35.4416	4.55304e-13	2.96051e-14	0.656166	0.66698	0.674126	0.678841	0.681697	0.683018	36.7199	3.8067e-13	2.80233e-14	0.679143	0.689228	0.695804	0.700097	0.702677	0.703865	37.7887	2.99437e-13	2.45669e-14	0.697797	0.706519	0.712137	0.715767	0.717933	0.718926	38.6295	2.18599e-13	2.04967e-14	0.712118	0.719298	0.723865	0.726786	0.728516	0.729305	39.2434	1.41748e-13	1.67498e-14	0.722372	0.728159	0.731794	0.734093	0.735444	0.736057	39.6415	6.94426e-14	1.39519e-14	0.728924	0.733684	0.736638	0.738487	0.739565	0.740052	39.8365	0	1.24702e-14	0.732106	0.736325	0.738922	0.740537	0.741473	0.741895	39.8365	142.75	73.6215	76.8207	80.4927	84.2614	87.8315	90.9994	93.6482	95.7319	97.2532	98.2397	98.723
142.8	0	29.7091	4.59717e-13	-1.15827e-14	0.539615	0.533799	0.529791	0.527102	0.52546	0.524696	30.9995	5.27648e-13	7.75876e-15	0.569187	0.572656	0.575323	0.577282	0.578556	0.579169	32.4807	5.41551e-13	2.09597e-14	0.599733	0.607808	0.613392	0.617206	0.619574	0.620686	34.0009	5.13022e-13	2.77735e-14	0.629329	0.639669	0.646619	0.651265	0.654106	0.655428	35.4412	4.5522e-13	2.95908e-14	0.656156	0.666964	0.674107	0.67882	0.681675	0.682995	36.7193	3.80624e-13	2.80144e-14	0.679129	0.689211	0.695786	0.700077	0.702657	0.703845	37.788	2.9942e-13	2.45629e-14	0.697782	0.706503	0.71212	0.71575	0.717916	0.718909	38.6288	2.186e-13	2.04966e-14	0.712104	0.719284	0.723851	0.726772	0.728502	0.729291	39.2426	1.41756e-13	1.67524e-14	0.722358	0.728147	0.731782	0.734082	0.735433	0.736047	39.6407	6.94489e-14	1.39563e-14	0.728912	0.733673	0.736628	0.738478	0.739556	0.740044	39.8357	0	1.24753e-14	0.732094	0.736315	0.738913	0.740529	0.741466	0.741888	39.8357	142.8	73.6252	76.8231	80.4938	84.2613	87.8306	90.998	93.6464	95.73	97.2513	98.2378	98.7212
142.85	0	29.7106	4.5953e-13	-1.15783e-14	0.539644	0.53383	0.529824	0.527136	0.525494	0.52473	31.0005	5.27461e-13	7.7358e-15	0.569198	0.572659	0.575321	0.577275	0.578546	0.579158	32.4811	5.41388e-13	2.09368e-14	0.599736	0.607802	0.61338	0.61719	0.619556	0.620666	34.0009	5.12896e-13	2.7754e-14	0.629323	0.639657	0.646602	0.651245	0.654084	0.655405	35.4408	4.55136e-13	2.95764e-14	0.656145	0.666949	0.674088	0.678799	0.681652	0.682972	36.7187	3.80578e-13	2.80055e-14	0.679116	0.689195	0.695767	0.700058	0.702637	0.703824	37.7873	2.99403e-13	2.45589e-14	0.697768	0.706488	0.712104	0.715733	0.717899	0.718891	38.628	2.18601e-13	2.04964e-14	0.71209	0.71927	0.723837	0.726758	0.728488	0.729277	39.2418	1.41764e-13	1.6755e-14	0.722345	0.728134	0.73177	0.734071	0.735423	0.736036	39.64	6.94552e-14	1.39606e-14	0.728899	0.733662	0.736618	0.738469	0.739548	0.740035	39.835	0	1.24804e-14	0.732082	0.736305	0.738904	0.740521	0.741458	0.74188	39.835	142.85	73.6289	76.8255	80.4949	84.2613	87.8297	90.9965	93.6446	95.7281	97.2494	98.236	98.7194
142.9	0	29.7121	4.59342e-13	-1.15739e-14	0.539673	0.533861	0.529857	0.52717	0.525528	0.524765	31.0014	5.27274e-13	7.71285e-15	0.56921	0.572662	0.575318	0.577268	0.578537	0.579148	32.4816	5.41225e-13	2.09139e-14	0.599738	0.607795	0.613368	0.617175	0.619538	0.620647	34.0009	5.12771e-13	2.77346e-14	0.629318	0.639645	0.646585	0.651225	0.654062	0.655382	35.4405	4.55052e-13	2.9562e-14	0.656135	0.666933	0.674069	0.678778	0.68163	0.68295	36.7181	3.80532e-13	2.79966e-14	0.679103	0.689178	0.695749	0.700038	0.702616	0.703803	37.7865	2.99386e-13	2.45549e-14	0.697754	0.706472	0.712087	0.715716	0.717882	0.718874	38.6272	2.18602e-13	2.04963e-14	0.712076	0.719256	0.723823	0.726744	0.728474	0.729264	39.2411	1.41772e-13	1.67576e-14	0.722331	0.728122	0.731759	0.73406	0.735412	0.736025	39.6392	6.94615e-14	1.39649e-14	0.728887	0.733651	0.736608	0.73846	0.739539	0.740027	39.8343	0	1.24855e-14	0.73207	0.736295	0.738895	0.740513	0.741451	0.741873	39.8343	142.9	73.6326	76.8279	80.496	84.2613	87.8288	90.995	93.6428	95.7262	97.2475	98.2341	98.7176
142.95	0	29.7136	4.59155e-13	-1.15695e-14	0.539702	0.533892	0.529889	0.527203	0.525563	0.524799	31.0024	5.27088e-13	7.68993e-15	0.569222	0.572665	0.575315	0.577261	0.578527	0.579137	32.482	5.41062e-13	2.08911e-14	0.59974	0.607789	0.613356	0.617159	0.61952	0.620628	34.0009	5.12645e-13	2.77151e-14	0.629313	0.639632	0.646568	0.651204	0.65404	0.655359	35.4401	4.54968e-13	2.95477e-14	0.656125	0.666918	0.674051	0.678757	0.681608	0.682927	36.7175	3.80486e-13	2.79876e-14	0.679089	0.689162	0.695731	0.700018	0.702596	0.703783	37.7858	2.99369e-13	2.45508e-14	0.697739	0.706456	0.712071	0.715699	0.717865	0.718857	38.6264	2.18603e-13	2.04962e-14	0.712061	0.719241	0.723809	0.726731	0.728461	0.72925	39.2403	1.4178e-13	1.67603e-14	0.722318	0.728109	0.731747	0.734049	0.735401	0.736015	39.6385	6.94677e-14	1.39692e-14	0.728874	0.733641	0.736598	0.738451	0.73953	0.740018	39.8335	0	1.24906e-14	0.732058	0.736284	0.738886	0.740505	0.741443	0.741866	39.8335	142.95	73.6363	76.8303	80.4971	84.2613	87.8279	90.9935	93.641	95.7243	97.2455	98.2323	98.7157
143	0	29.7151	4.58967e-13	-1.15651e-14	0.539731	0.533923	0.529922	0.527237	0.525597	0.524834	31.0034	5.26901e-13	7.66702e-15	0.569234	0.572668	0.575312	0.577254	0.578518	0.579127	32.4825	5.40899e-13	2.08682e-14	0.599742	0.607783	0.613344	0.617143	0.619502	0.620609	34.0009	5.1252e-13	2.76957e-14	0.629308	0.63962	0.646551	0.651184	0.654018	0.655336	35.4398	4.54884e-13	2.95333e-14	0.656114	0.666902	0.674032	0.678736	0.681586	0.682904	36.7169	3.8044e-13	2.79787e-14	0.679076	0.689146	0.695712	0.699999	0.702576	0.703762	37.7851	2.99353e-13	2.45468e-14	0.697725	0.706441	0.712055	0.715683	0.717847	0.71884	38.6257	2.18604e-13	2.04961e-14	0.712047	0.719227	0.723795	0.726717	0.728447	0.729236	39.2395	1.41788e-13	1.67629e-14	0.722304	0.728097	0.731735	0.734038	0.73539	0.736004	39.6377	6.9474e-14	1.39735e-14	0.728862	0.73363	0.736588	0.738441	0.739522	0.74001	39.8328	0	1.24957e-14	0.732046	0.736274	0.738877	0.740497	0.741435	0.741858	39.8328	143	73.6401	76.8327	80.4982	84.2612	87.827	90.992	93.6392	95.7223	97.2436	98.2304	98.7139
143.05	0	29.7166	4.5878e-13	-1.15608e-14	0.53976	0.533954	0.529954	0.52727	0.525631	0.524868	31.0043	5.26715e-13	7.64414e-15	0.569246	0.572671	0.575309	0.577248	0.578509	0.579116	32.4829	5.40737e-13	2.08454e-14	0.599745	0.607777	0.613332	0.617127	0.619484	0.62059	34.0009	5.12394e-13	2.76762e-14	0.629303	0.639608	0.646534	0.651164	0.653996	0.655313	35.4394	4.548e-13	2.9519e-14	0.656104	0.666887	0.674013	0.678715	0.681563	0.682881	36.7163	3.80394e-13	2.79698e-14	0.679063	0.689129	0.695694	0.699979	0.702556	0.703742	37.7844	2.99336e-13	2.45428e-14	0.697711	0.706425	0.712038	0.715666	0.71783	0.718822	38.6249	2.18605e-13	2.04959e-14	0.712033	0.719213	0.723781	0.726703	0.728433	0.729223	39.2388	1.41796e-13	1.67655e-14	0.722291	0.728085	0.731724	0.734026	0.735379	0.735993	39.637	6.94802e-14	1.39778e-14	0.728849	0.733619	0.736578	0.738432	0.739513	0.740001	39.8321	0	1.25008e-14	0.732034	0.736264	0.738868	0.740488	0.741428	0.741851	39.8321	143.05	73.6438	76.8352	80.4993	84.2612	87.8261	90.9906	93.6374	95.7204	97.2417	98.2285	98.7121
143.1	0	29.7181	4.58593e-13	-1.15564e-14	0.539788	0.533985	0.529987	0.527304	0.525665	0.524903	31.0053	5.26529e-13	7.62128e-15	0.569257	0.572674	0.575306	0.577241	0.578499	0.579105	32.4833	5.40574e-13	2.08226e-14	0.599747	0.60777	0.61332	0.617111	0.619466	0.62057	34.0009	5.12269e-13	2.76568e-14	0.629297	0.639595	0.646517	0.651144	0.653974	0.655291	35.439	4.54716e-13	2.95046e-14	0.656094	0.666871	0.673994	0.678694	0.681541	0.682858	36.7157	3.80348e-13	2.79609e-14	0.67905	0.689113	0.695676	0.69996	0.702535	0.703721	37.7836	2.99319e-13	2.45388e-14	0.697696	0.706409	0.712022	0.715649	0.717813	0.718805	38.6241	2.18606e-13	2.04958e-14	0.712019	0.719199	0.723767	0.726689	0.728419	0.729209	39.238	1.41804e-13	1.67681e-14	0.722278	0.728072	0.731712	0.734015	0.735369	0.735983	39.6362	6.94864e-14	1.39821e-14	0.728836	0.733608	0.736569	0.738423	0.739504	0.739993	39.8314	0	1.25059e-14	0.732021	0.736254	0.738859	0.74048	0.74142	0.741844	39.8314	143.1	73.6475	76.8376	80.5004	84.2612	87.8253	90.9891	93.6356	95.7185	97.2398	98.2267	98.7103
143.15	0	29.7196	4.58406e-13	-1.1552e-14	0.539817	0.534016	0.530019	0.527337	0.525699	0.524937	31.0063	5.26343e-13	7.59844e-15	0.569269	0.572677	0.575303	0.577234	0.57849	0.579095	32.4838	5.40412e-13	2.07998e-14	0.599749	0.607764	0.613308	0.617096	0.619448	0.620551	34.0009	5.12144e-13	2.76374e-14	0.629292	0.639583	0.6465	0.651124	0.653952	0.655268	35.4387	4.54632e-13	2.94903e-14	0.656083	0.666856	0.673975	0.678673	0.681519	0.682835	36.7151	3.80302e-13	2.7952e-14	0.679037	0.689097	0.695658	0.69994	0.702515	0.7037	37.7829	2.99302e-13	2.45347e-14	0.697682	0.706394	0.712006	0.715632	0.717796	0.718788	38.6233	2.18607e-13	2.04956e-14	0.712005	0.719185	0.723753	0.726675	0.728406	0.729195	39.2372	1.41811e-13	1.67707e-14	0.722264	0.72806	0.7317	0.734004	0.735358	0.735972	39.6355	6.94926e-14	1.39864e-14	0.728824	0.733597	0.736559	0.738414	0.739496	0.739984	39.8306	0	1.2511e-14	0.732009	0.736244	0.738851	0.740472	0.741413	0.741836	39.8306	143.15	73.6512	76.84	80.5015	84.2612	87.8244	90.9876	93.6338	95.7166	97.2379	98.2248	98.7085
143.2	0	29.721	4.58219e-13	-1.15476e-14	0.539846	0.534047	0.530052	0.527371	0.525733	0.524971	31.0073	5.26157e-13	7.57562e-15	0.569281	0.57268	0.575301	0.577227	0.578481	0.579084	32.4842	5.40249e-13	2.07771e-14	0.599751	0.607758	0.613296	0.61708	0.619429	0.620532	34.0009	5.12018e-13	2.7618e-14	0.629287	0.639571	0.646483	0.651104	0.65393	0.655245	35.4383	4.54548e-13	2.94759e-14	0.656073	0.66684	0.673957	0.678652	0.681497	0.682812	36.7145	3.80256e-13	2.79431e-14	0.679023	0.68908	0.695639	0.699921	0.702495	0.70368	37.7822	2.99284e-13	2.45307e-14	0.697668	0.706378	0.711989	0.715615	0.717779	0.718771	38.6226	2.18608e-13	2.04955e-14	0.71199	0.719171	0.723739	0.726661	0.728392	0.729182	39.2364	1.41819e-13	1.67733e-14	0.722251	0.728048	0.731689	0.733993	0.735347	0.735962	39.6347	6.94988e-14	1.39907e-14	0.728811	0.733586	0.736549	0.738405	0.739487	0.739976	39.8299	0	1.25161e-14	0.731997	0.736233	0.738842	0.740464	0.741405	0.741829	39.8299	143.2	73.6549	76.8424	80.5026	84.2612	87.8235	90.9861	93.632	95.7147	97.236	98.223	98.7067
143.25	0	29.7225	4.58032e-13	-1.15432e-14	0.539875	0.534078	0.530084	0.527404	0.525768	0.525006	31.0082	5.25971e-13	7.55282e-15	0.569293	0.572683	0.575298	0.57722	0.578471	0.579074	32.4847	5.40087e-13	2.07543e-14	0.599754	0.607752	0.613284	0.617064	0.619411	0.620513	34.0009	5.11893e-13	2.75986e-14	0.629282	0.639558	0.646466	0.651084	0.653908	0.655222	35.438	4.54464e-13	2.94616e-14	0.656063	0.666825	0.673938	0.678631	0.681474	0.68279	36.7139	3.8021e-13	2.79341e-14	0.67901	0.689064	0.695621	0.699901	0.702475	0.703659	37.7815	2.99267e-13	2.45267e-14	0.697653	0.706362	0.711973	0.715598	0.717762	0.718754	38.6218	2.18608e-13	2.04953e-14	0.711976	0.719157	0.723725	0.726648	0.728378	0.729168	39.2357	1.41827e-13	1.67759e-14	0.722237	0.728035	0.731677	0.733982	0.735336	0.735951	39.634	6.9505e-14	1.3995e-14	0.728799	0.733575	0.736539	0.738396	0.739478	0.739967	39.8292	0	1.25212e-14	0.731985	0.736223	0.738833	0.740456	0.741398	0.741822	39.8292	143.25	73.6586	76.8448	80.5038	84.2611	87.8226	90.9847	93.6303	95.7128	97.2341	98.2211	98.7049
143.3	0	29.724	4.57846e-13	-1.15389e-14	0.539904	0.534109	0.530117	0.527438	0.525802	0.52504	31.0092	5.25785e-13	7.53004e-15	0.569305	0.572687	0.575295	0.577213	0.578462	0.579064	32.4851	5.39925e-13	2.07316e-14	0.599756	0.607746	0.613272	0.617049	0.619393	0.620494	34.0009	5.11768e-13	2.75792e-14	0.629276	0.639546	0.646449	0.651064	0.653886	0.655199	35.4376	4.5438e-13	2.94472e-14	0.656052	0.666809	0.673919	0.67861	0.681452	0.682767	36.7133	3.80164e-13	2.79252e-14	0.678997	0.689048	0.695603	0.699882	0.702454	0.703639	37.7807	2.9925e-13	2.45227e-14	0.697639	0.706347	0.711956	0.715582	0.717745	0.718736	38.621	2.18609e-13	2.04952e-14	0.711962	0.719143	0.723711	0.726634	0.728364	0.729154	39.2349	1.41835e-13	1.67785e-14	0.722224	0.728023	0.731665	0.733971	0.735325	0.73594	39.6332	6.95111e-14	1.39993e-14	0.728786	0.733564	0.736529	0.738387	0.73947	0.739959	39.8284	0	1.25263e-14	0.731973	0.736213	0.738824	0.740448	0.74139	0.741814	39.8284	143.3	73.6623	76.8472	80.5049	84.2611	87.8217	90.9832	93.6285	95.7108	97.2322	98.2193	98.703
143.35	0	29.7255	4.57659e-13	-1.15345e-14	0.539932	0.53414	0.530149	0.527471	0.525836	0.525075	31.0102	5.25599e-13	7.50728e-15	0.569316	0.57269	0.575292	0.577207	0.578453	0.579053	32.4856	5.39763e-13	2.07089e-14	0.599758	0.607739	0.61326	0.617033	0.619375	0.620475	34.0008	5.11643e-13	2.75599e-14	0.629271	0.639534	0.646432	0.651044	0.653864	0.655177	35.4372	4.54296e-13	2.94329e-14	0.656042	0.666794	0.6739	0.678589	0.68143	0.682744	36.7127	3.80117e-13	2.79163e-14	0.678984	0.689031	0.695585	0.699862	0.702434	0.703618	37.78	2.99233e-13	2.45186e-14	0.697625	0.706331	0.71194	0.715565	0.717728	0.718719	38.6202	2.1861e-13	2.0495e-14	0.711948	0.719129	0.723697	0.72662	0.728351	0.72914	39.2341	1.41842e-13	1.67811e-14	0.72221	0.72801	0.731654	0.73396	0.735314	0.73593	39.6325	6.95172e-14	1.40036e-14	0.728773	0.733553	0.736519	0.738377	0.739461	0.73995	39.8277	0	1.25314e-14	0.731961	0.736203	0.738815	0.74044	0.741382	0.741807	39.8277	143.35	73.666	76.8496	80.506	84.2611	87.8208	90.9817	93.6267	95.7089	97.2303	98.2174	98.7012
143.4	0	29.727	4.57473e-13	-1.15301e-14	0.539961	0.534171	0.530182	0.527505	0.52587	0.525109	31.0111	5.25414e-13	7.48455e-15	0.569328	0.572693	0.575289	0.5772	0.578443	0.579043	32.486	5.39601e-13	2.06862e-14	0.59976	0.607733	0.613248	0.617017	0.619357	0.620456	34.0008	5.11518e-13	2.75405e-14	0.629266	0.639522	0.646415	0.651024	0.653843	0.655154	35.4369	4.54212e-13	2.94186e-14	0.656032	0.666779	0.673882	0.678568	0.681408	0.682721	36.7121	3.80071e-13	2.79074e-14	0.678971	0.689015	0.695566	0.699843	0.702414	0.703598	37.7793	2.99216e-13	2.45146e-14	0.69761	0.706316	0.711924	0.715548	0.717711	0.718702	38.6195	2.1861e-13	2.04949e-14	0.711934	0.719115	0.723683	0.726606	0.728337	0.729127	39.2334	1.4185e-13	1.67836e-14	0.722197	0.727998	0.731642	0.733949	0.735304	0.735919	39.6317	6.95233e-14	1.40078e-14	0.728761	0.733542	0.736509	0.738368	0.739452	0.739942	39.827	0	1.25364e-14	0.731949	0.736193	0.738806	0.740432	0.741375	0.7418	39.827	143.4	73.6697	76.852	80.5071	84.2611	87.8199	90.9802	93.6249	95.707	97.2284	98.2156	98.6994
143.45	0	29.7285	4.57287e-13	-1.15257e-14	0.53999	0.534202	0.530214	0.527538	0.525904	0.525143	31.0121	5.25228e-13	7.46183e-15	0.56934	0.572696	0.575287	0.577193	0.578434	0.579032	32.4865	5.39439e-13	2.06635e-14	0.599763	0.607727	0.613236	0.617002	0.619339	0.620437	34.0008	5.11393e-13	2.75211e-14	0.629261	0.639509	0.646398	0.651004	0.653821	0.655131	35.4365	4.54129e-13	2.94043e-14	0.656022	0.666763	0.673863	0.678547	0.681386	0.682698	36.7115	3.80025e-13	2.78985e-14	0.678957	0.688999	0.695548	0.699823	0.702394	0.703577	37.7786	2.99199e-13	2.45105e-14	0.697596	0.7063	0.711907	0.715531	0.717694	0.718685	38.6187	2.18611e-13	2.04947e-14	0.71192	0.7191	0.723669	0.726592	0.728323	0.729113	39.2326	1.41857e-13	1.67862e-14	0.722184	0.727986	0.731631	0.733937	0.735293	0.735908	39.631	6.95294e-14	1.40121e-14	0.728748	0.733531	0.736499	0.738359	0.739444	0.739933	39.8262	0	1.25415e-14	0.731937	0.736183	0.738797	0.740424	0.741367	0.741792	39.8262	143.45	73.6734	76.8544	80.5082	84.2611	87.819	90.9788	93.6231	95.7051	97.2264	98.2137	98.6976
143.5	0	29.73	4.571e-13	-1.15213e-14	0.540019	0.534233	0.530247	0.527572	0.525938	0.525178	31.0131	5.25043e-13	7.43914e-15	0.569352	0.572699	0.575284	0.577186	0.578425	0.579022	32.4869	5.39277e-13	2.06408e-14	0.599765	0.607721	0.613225	0.616986	0.619322	0.620418	34.0008	5.11268e-13	2.75018e-14	0.629256	0.639497	0.646381	0.650984	0.653799	0.655108	35.4362	4.54045e-13	2.93899e-14	0.656011	0.666748	0.673844	0.678526	0.681363	0.682676	36.711	3.79979e-13	2.78895e-14	0.678944	0.688983	0.69553	0.699804	0.702374	0.703557	37.7778	2.99181e-13	2.45065e-14	0.697582	0.706284	0.711891	0.715514	0.717677	0.718668	38.6179	2.18612e-13	2.04945e-14	0.711905	0.719086	0.723655	0.726578	0.72831	0.729099	39.2318	1.41865e-13	1.67888e-14	0.72217	0.727973	0.731619	0.733926	0.735282	0.735898	39.6302	6.95355e-14	1.40164e-14	0.728736	0.73352	0.73649	0.73835	0.739435	0.739925	39.8255	0	1.25466e-14	0.731925	0.736172	0.738788	0.740416	0.74136	0.741785	39.8255	143.5	73.6771	76.8568	80.5093	84.2611	87.8181	90.9773	93.6213	95.7032	97.2245	98.2118	98.6958
143.55	0	29.7315	4.56914e-13	-1.1517e-14	0.540048	0.534264	0.530279	0.527605	0.525972	0.525212	31.014	5.24858e-13	7.41646e-15	0.569364	0.572702	0.575281	0.57718	0.578416	0.579012	32.4874	5.39115e-13	2.06182e-14	0.599767	0.607715	0.613213	0.61697	0.619304	0.620399	34.0008	5.11143e-13	2.74825e-14	0.629251	0.639485	0.646364	0.650964	0.653777	0.655086	35.4358	4.53961e-13	2.93756e-14	0.656001	0.666732	0.673825	0.678506	0.681341	0.682653	36.7104	3.79932e-13	2.78806e-14	0.678931	0.688966	0.695512	0.699785	0.702353	0.703536	37.7771	2.99164e-13	2.45024e-14	0.697568	0.706269	0.711874	0.715497	0.717659	0.718651	38.6172	2.18612e-13	2.04943e-14	0.711891	0.719072	0.723642	0.726564	0.728296	0.729086	39.2311	1.41872e-13	1.67914e-14	0.722157	0.727961	0.731607	0.733915	0.735271	0.735887	39.6295	6.95416e-14	1.40207e-14	0.728723	0.733509	0.73648	0.738341	0.739426	0.739916	39.8248	0	1.25516e-14	0.731913	0.736162	0.738779	0.740407	0.741352	0.741777	39.8248	143.55	73.6808	76.8592	80.5104	84.261	87.8173	90.9758	93.6195	95.7013	97.2226	98.21	98.694
143.6	0	29.733	4.56729e-13	-1.15126e-14	0.540076	0.534295	0.530312	0.527639	0.526006	0.525246	31.015	5.24672e-13	7.39381e-15	0.569375	0.572706	0.575278	0.577173	0.578407	0.579001	32.4878	5.38953e-13	2.05955e-14	0.59977	0.607709	0.613201	0.616955	0.619286	0.62038	34.0008	5.11018e-13	2.74631e-14	0.629245	0.639473	0.646347	0.650944	0.653755	0.655063	35.4355	4.53877e-13	2.93613e-14	0.655991	0.666717	0.673807	0.678485	0.681319	0.68263	36.7098	3.79886e-13	2.78717e-14	0.678918	0.68895	0.695493	0.699765	0.702333	0.703516	37.7764	2.99147e-13	2.44984e-14	0.697553	0.706253	0.711858	0.715481	0.717642	0.718633	38.6164	2.18613e-13	2.04942e-14	0.711877	0.719058	0.723628	0.726551	0.728282	0.729072	39.2303	1.4188e-13	1.67939e-14	0.722143	0.727948	0.731596	0.733904	0.73526	0.735876	39.6287	6.95476e-14	1.40249e-14	0.728711	0.733498	0.73647	0.738332	0.739417	0.739908	39.824	0	1.25567e-14	0.731901	0.736152	0.73877	0.740399	0.741344	0.74177	39.824	143.6	73.6844	76.8616	80.5115	84.261	87.8164	90.9744	93.6177	95.6994	97.2207	98.2081	98.6922
143.65	0	29.7345	4.56543e-13	-1.15082e-14	0.540105	0.534326	0.530344	0.527672	0.52604	0.525281	31.016	5.24487e-13	7.37118e-15	0.569387	0.572709	0.575276	0.577166	0.578397	0.578991	32.4883	5.38792e-13	2.05729e-14	0.599772	0.607702	0.613189	0.616939	0.619268	0.620361	34.0008	5.10893e-13	2.74438e-14	0.62924	0.639461	0.64633	0.650924	0.653733	0.65504	35.4351	4.53793e-13	2.9347e-14	0.65598	0.666702	0.673788	0.678464	0.681297	0.682607	36.7092	3.7984e-13	2.78628e-14	0.678905	0.688934	0.695475	0.699746	0.702313	0.703495	37.7757	2.99129e-13	2.44943e-14	0.697539	0.706238	0.711842	0.715464	0.717625	0.718616	38.6156	2.18613e-13	2.0494e-14	0.711863	0.719044	0.723614	0.726537	0.728268	0.729058	39.2295	1.41887e-13	1.67965e-14	0.72213	0.727936	0.731584	0.733893	0.73525	0.735866	39.628	6.95536e-14	1.40292e-14	0.728698	0.733487	0.73646	0.738323	0.739409	0.739899	39.8233	0	1.25617e-14	0.731889	0.736142	0.738761	0.740391	0.741337	0.741763	39.8233	143.65	73.6881	76.864	80.5126	84.261	87.8155	90.9729	93.6159	95.6975	97.2188	98.2063	98.6903
143.7	0	29.736	4.56357e-13	-1.15039e-14	0.540134	0.534357	0.530376	0.527706	0.526074	0.525315	31.0169	5.24302e-13	7.34856e-15	0.569399	0.572712	0.575273	0.577159	0.578388	0.578981	32.4887	5.3863e-13	2.05503e-14	0.599774	0.607696	0.613177	0.616924	0.61925	0.620342	34.0008	5.10768e-13	2.74245e-14	0.629235	0.639448	0.646313	0.650904	0.653712	0.655018	35.4347	4.53709e-13	2.93327e-14	0.65597	0.666686	0.673769	0.678443	0.681275	0.682585	36.7086	3.79793e-13	2.78539e-14	0.678891	0.688918	0.695457	0.699726	0.702293	0.703475	37.775	2.99112e-13	2.44903e-14	0.697525	0.706222	0.711825	0.715447	0.717608	0.718599	38.6148	2.18614e-13	2.04938e-14	0.711849	0.71903	0.7236	0.726523	0.728255	0.729045	39.2287	1.41895e-13	1.67991e-14	0.722117	0.727924	0.731572	0.733882	0.735239	0.735855	39.6272	6.95596e-14	1.40334e-14	0.728685	0.733476	0.73645	0.738313	0.7394	0.739891	39.8226	0	1.25668e-14	0.731877	0.736132	0.738752	0.740383	0.741329	0.741755	39.8226	143.7	73.6918	76.8664	80.5137	84.261	87.8146	90.9714	93.6141	95.6955	97.2169	98.2044	98.6885
143.75	0	29.7374	4.56171e-13	-1.14995e-14	0.540162	0.534388	0.530409	0.527739	0.526108	0.525349	31.0179	5.24117e-13	7.32597e-15	0.569411	0.572715	0.57527	0.577153	0.578379	0.57897	32.4892	5.38468e-13	2.05277e-14	0.599776	0.60769	0.613166	0.616908	0.619232	0.620323	34.0008	5.10643e-13	2.74052e-14	0.62923	0.639436	0.646297	0.650884	0.65369	0.654995	35.4344	4.53625e-13	2.93184e-14	0.65596	0.666671	0.673751	0.678422	0.681253	0.682562	36.708	3.79747e-13	2.7845e-14	0.678878	0.688901	0.695439	0.699707	0.702273	0.703454	37.7742	2.99094e-13	2.44862e-14	0.697511	0.706206	0.711809	0.71543	0.717591	0.718582	38.6141	2.18614e-13	2.04936e-14	0.711835	0.719016	0.723586	0.726509	0.728241	0.729031	39.228	1.41902e-13	1.68016e-14	0.722103	0.727911	0.731561	0.73387	0.735228	0.735844	39.6265	6.95656e-14	1.40377e-14	0.728673	0.733465	0.73644	0.738304	0.739391	0.739882	39.8218	0	1.25718e-14	0.731865	0.736121	0.738743	0.740375	0.741322	0.741748	39.8218	143.75	73.6955	76.8688	80.5149	84.261	87.8137	90.97	93.6123	95.6936	97.215	98.2026	98.6867
143.8	0	29.7389	4.55986e-13	-1.14951e-14	0.540191	0.534418	0.530441	0.527772	0.526142	0.525383	31.0189	5.23933e-13	7.3034e-15	0.569423	0.572718	0.575268	0.577146	0.57837	0.57896	32.4896	5.38307e-13	2.05051e-14	0.599779	0.607684	0.613154	0.616893	0.619214	0.620304	34.0008	5.10518e-13	2.73859e-14	0.629225	0.639424	0.64628	0.650864	0.653668	0.654972	35.434	4.53541e-13	2.93041e-14	0.65595	0.666656	0.673732	0.678401	0.681231	0.682539	36.7074	3.79701e-13	2.7836e-14	0.678865	0.688885	0.695421	0.699687	0.702253	0.703434	37.7735	2.99077e-13	2.44822e-14	0.697496	0.706191	0.711793	0.715413	0.717574	0.718565	38.6133	2.18614e-13	2.04934e-14	0.711821	0.719002	0.723572	0.726495	0.728227	0.729017	39.2272	1.4191e-13	1.68042e-14	0.72209	0.727899	0.731549	0.733859	0.735217	0.735833	39.6257	6.95716e-14	1.40419e-14	0.72866	0.733454	0.73643	0.738295	0.739383	0.739874	39.8211	0	1.25769e-14	0.731852	0.736111	0.738734	0.740367	0.741314	0.74174	39.8211	143.8	73.6992	76.8712	80.516	84.261	87.8128	90.9685	93.6105	95.6917	97.2131	98.2007	98.6849
143.85	0	29.7404	4.55801e-13	-1.14908e-14	0.54022	0.534449	0.530474	0.527806	0.526176	0.525418	31.0198	5.23748e-13	7.28085e-15	0.569434	0.572722	0.575265	0.57714	0.578361	0.57895	32.4901	5.38146e-13	2.04826e-14	0.599781	0.607678	0.613142	0.616877	0.619196	0.620285	34.0008	5.10394e-13	2.73667e-14	0.62922	0.639412	0.646263	0.650844	0.653646	0.65495	35.4337	4.53458e-13	2.92898e-14	0.65594	0.66664	0.673713	0.678381	0.681208	0.682517	36.7068	3.79654e-13	2.78271e-14	0.678852	0.688869	0.695402	0.699668	0.702232	0.703413	37.7728	2.99059e-13	2.44781e-14	0.697482	0.706175	0.711776	0.715396	0.717557	0.718547	38.6125	2.18615e-13	2.04932e-14	0.711806	0.718988	0.723558	0.726481	0.728213	0.729003	39.2264	1.41917e-13	1.68067e-14	0.722076	0.727887	0.731537	0.733848	0.735206	0.735823	39.625	6.95775e-14	1.40462e-14	0.728648	0.733443	0.73642	0.738286	0.739374	0.739865	39.8204	0	1.25819e-14	0.73184	0.736101	0.738725	0.740359	0.741306	0.741733	39.8204	143.85	73.7029	76.8735	80.5171	84.261	87.812	90.967	93.6088	95.6898	97.2112	98.1988	98.6831
143.9	0	29.7419	4.55615e-13	-1.14864e-14	0.540248	0.53448	0.530506	0.527839	0.52621	0.525452	31.0208	5.23564e-13	7.25832e-15	0.569446	0.572725	0.575262	0.577133	0.578352	0.57894	32.4905	5.37984e-13	2.046e-14	0.599783	0.607672	0.61313	0.616862	0.619179	0.620266	34.0008	5.10269e-13	2.73474e-14	0.629215	0.6394	0.646246	0.650824	0.653624	0.654927	35.4333	4.53374e-13	2.92756e-14	0.655929	0.666625	0.673695	0.67836	0.681186	0.682494	36.7062	3.79608e-13	2.78182e-14	0.678839	0.688853	0.695384	0.699648	0.702212	0.703393	37.7721	2.99042e-13	2.4474e-14	0.697468	0.70616	0.71176	0.71538	0.71754	0.71853	38.6118	2.18615e-13	2.0493e-14	0.711792	0.718974	0.723544	0.726468	0.7282	0.72899	39.2257	1.41924e-13	1.68092e-14	0.722063	0.727874	0.731526	0.733837	0.735195	0.735812	39.6242	6.95835e-14	1.40504e-14	0.728635	0.733432	0.73641	0.738277	0.739365	0.739857	39.8196	0	1.2587e-14	0.731828	0.736091	0.738716	0.740351	0.741299	0.741726	39.8196	143.9	73.7066	76.8759	80.5182	84.2609	87.8111	90.9656	93.607	95.6879	97.2093	98.197	98.6813
143.95	0	29.7434	4.5543e-13	-1.1482e-14	0.540277	0.534511	0.530538	0.527872	0.526244	0.525486	31.0218	5.23379e-13	7.23581e-15	0.569458	0.572728	0.57526	0.577126	0.578343	0.57893	32.491	5.37823e-13	2.04375e-14	0.599786	0.607666	0.613119	0.616846	0.619161	0.620247	34.0008	5.10144e-13	2.73282e-14	0.62921	0.639388	0.646229	0.650804	0.653603	0.654905	35.433	4.5329e-13	2.92613e-14	0.655919	0.66661	0.673676	0.678339	0.681164	0.682471	36.7056	3.79562e-13	2.78093e-14	0.678826	0.688836	0.695366	0.699629	0.702192	0.703372	37.7714	2.99024e-13	2.447e-14	0.697454	0.706144	0.711744	0.715363	0.717523	0.718513	38.611	2.18615e-13	2.04928e-14	0.711778	0.71896	0.72353	0.726454	0.728186	0.728976	39.2249	1.41932e-13	1.68118e-14	0.722049	0.727862	0.731514	0.733826	0.735184	0.735801	39.6235	6.95894e-14	1.40546e-14	0.728622	0.733421	0.7364	0.738267	0.739356	0.739848	39.8189	0	1.2592e-14	0.731816	0.736081	0.738707	0.740342	0.741291	0.741718	39.8189	143.95	73.7102	76.8783	80.5193	84.2609	87.8102	90.9641	93.6052	95.686	97.2074	98.1951	98.6795
144	0	29.7449	4.55245e-13	-1.14777e-14	0.540306	0.534542	0.530571	0.527906	0.526278	0.52552	31.0227	5.23195e-13	7.21332e-15	0.56947	0.572731	0.575257	0.57712	0.578334	0.578919	32.4914	5.37662e-13	2.0415e-14	0.599788	0.60766	0.613107	0.616831	0.619143	0.620228	34.0008	5.1002e-13	2.73089e-14	0.629204	0.639375	0.646213	0.650785	0.653581	0.654882	35.4326	4.53206e-13	2.9247e-14	0.655909	0.666594	0.673657	0.678318	0.681142	0.682449	36.705	3.79515e-13	2.78004e-14	0.678813	0.68882	0.695348	0.69961	0.702172	0.703352	37.7706	2.99007e-13	2.44659e-14	0.697439	0.706129	0.711727	0.715346	0.717506	0.718496	38.6102	2.18615e-13	2.04926e-14	0.711764	0.718946	0.723516	0.72644	0.728172	0.728962	39.2241	1.41939e-13	1.68143e-14	0.722036	0.727849	0.731502	0.733815	0.735174	0.735791	39.6227	6.95953e-14	1.40589e-14	0.72861	0.73341	0.736391	0.738258	0.739348	0.73984	39.8182	0	1.2597e-14	0.731804	0.73607	0.738698	0.740334	0.741283	0.741711	39.8182	144	73.7139	76.8807	80.5204	84.2609	87.8093	90.9627	93.6034	95.6841	97.2055	98.1933	98.6776
144.05	0	29.7464	4.5506e-13	-1.14733e-14	0.540334	0.534573	0.530603	0.527939	0.526312	0.525555	31.0237	5.2301e-13	7.19085e-15	0.569482	0.572735	0.575255	0.577113	0.578325	0.578909	32.4919	5.37501e-13	2.03925e-14	0.59979	0.607654	0.613095	0.616815	0.619125	0.62021	34.0008	5.09895e-13	2.72897e-14	0.629199	0.639363	0.646196	0.650765	0.653559	0.654859	35.4323	4.53122e-13	2.92327e-14	0.655899	0.666579	0.673639	0.678297	0.68112	0.682426	36.7045	3.79469e-13	2.77915e-14	0.6788	0.688804	0.69533	0.69959	0.702152	0.703331	37.7699	2.98989e-13	2.44618e-14	0.697425	0.706113	0.711711	0.715329	0.717489	0.718479	38.6095	2.18615e-13	2.04924e-14	0.71175	0.718931	0.723502	0.726426	0.728158	0.728949	39.2234	1.41946e-13	1.68168e-14	0.722023	0.727837	0.731491	0.733804	0.735163	0.73578	39.622	6.96012e-14	1.40631e-14	0.728597	0.733399	0.736381	0.738249	0.739339	0.739831	39.8174	0	1.2602e-14	0.731792	0.73606	0.738689	0.740326	0.741276	0.741703	39.8174	144.05	73.7176	76.8831	80.5215	84.2609	87.8085	90.9612	93.6016	95.6822	97.2036	98.1914	98.6758
144.1	0	29.7478	4.54876e-13	-1.14689e-14	0.540363	0.534603	0.530635	0.527972	0.526346	0.525589	31.0247	5.22826e-13	7.16841e-15	0.569493	0.572738	0.575252	0.577107	0.578316	0.578899	32.4923	5.3734e-13	2.037e-14	0.599793	0.607648	0.613084	0.6168	0.619108	0.620191	34.0008	5.09771e-13	2.72705e-14	0.629194	0.639351	0.646179	0.650745	0.653538	0.654837	35.4319	4.53038e-13	2.92185e-14	0.655888	0.666564	0.67362	0.678277	0.681098	0.682403	36.7039	3.79422e-13	2.77825e-14	0.678787	0.688788	0.695312	0.699571	0.702132	0.703311	37.7692	2.98971e-13	2.44577e-14	0.697411	0.706098	0.711695	0.715312	0.717472	0.718462	38.6087	2.18616e-13	2.04921e-14	0.711736	0.718917	0.723488	0.726412	0.728145	0.728935	39.2226	1.41953e-13	1.68194e-14	0.722009	0.727825	0.731479	0.733792	0.735152	0.735769	39.6212	6.9607e-14	1.40673e-14	0.728585	0.733388	0.736371	0.73824	0.73933	0.739823	39.8167	0	1.26071e-14	0.73178	0.73605	0.738681	0.740318	0.741268	0.741696	39.8167	144.1	73.7213	76.8855	80.5226	84.2609	87.8076	90.9597	93.5998	95.6803	97.2017	98.1896	98.674
144.15	0	29.7493	4.54691e-13	-1.14646e-14	0.540392	0.534634	0.530667	0.528006	0.52638	0.525623	31.0256	5.22642e-13	7.14598e-15	0.569505	0.572741	0.57525	0.5771	0.578307	0.578889	32.4928	5.37179e-13	2.03475e-14	0.599795	0.607642	0.613072	0.616784	0.61909	0.620172	34.0008	5.09646e-13	2.72512e-14	0.629189	0.639339	0.646162	0.650725	0.653516	0.654814	35.4316	4.52955e-13	2.92042e-14	0.655878	0.666548	0.673601	0.678256	0.681076	0.682381	36.7033	3.79376e-13	2.77736e-14	0.678773	0.688772	0.695293	0.699551	0.702112	0.70329	37.7685	2.98954e-13	2.44537e-14	0.697397	0.706082	0.711678	0.715296	0.717455	0.718444	38.6079	2.18616e-13	2.04919e-14	0.711722	0.718903	0.723474	0.726398	0.728131	0.728921	39.2218	1.4196e-13	1.68219e-14	0.721996	0.727812	0.731467	0.733781	0.735141	0.735759	39.6205	6.96129e-14	1.40715e-14	0.728572	0.733377	0.736361	0.738231	0.739321	0.739814	39.816	0	1.26121e-14	0.731768	0.73604	0.738672	0.74031	0.74126	0.741689	39.816	144.15	73.7249	76.8879	80.5237	84.2609	87.8067	90.9583	93.5981	95.6784	97.1998	98.1877	98.6722
144.2	0	29.7508	4.54507e-13	-1.14602e-14	0.54042	0.534665	0.5307	0.528039	0.526413	0.525657	31.0266	5.22458e-13	7.12357e-15	0.569517	0.572744	0.575247	0.577094	0.578298	0.578879	32.4932	5.37018e-13	2.03251e-14	0.599797	0.607636	0.61306	0.616769	0.619072	0.620153	34.0008	5.09522e-13	2.7232e-14	0.629184	0.639327	0.646146	0.650705	0.653494	0.654792	35.4312	4.52871e-13	2.919e-14	0.655868	0.666533	0.673583	0.678235	0.681054	0.682358	36.7027	3.79329e-13	2.77647e-14	0.67876	0.688755	0.695275	0.699532	0.702092	0.70327	37.7678	2.98936e-13	2.44496e-14	0.697382	0.706066	0.711662	0.715279	0.717438	0.718427	38.6072	2.18616e-13	2.04917e-14	0.711708	0.718889	0.72346	0.726385	0.728117	0.728908	39.2211	1.41967e-13	1.68244e-14	0.721982	0.7278	0.731456	0.73377	0.73513	0.735748	39.6197	6.96187e-14	1.40758e-14	0.728559	0.733366	0.736351	0.738222	0.739313	0.739806	39.8152	0	1.26171e-14	0.731756	0.736029	0.738663	0.740302	0.741253	0.741681	39.8152	144.2	73.7286	76.8903	80.5248	84.2609	87.8058	90.9568	93.5963	95.6765	97.1978	98.1859	98.6704
[truncated: 155,773 more chars]
